## Supplemental Table 4-5 for "Systemic Proteome Phenotypes Reveal Defective Metabolic Flexibility in Mecp2 Mutants" (part 3 of 3)

### Sheet: SH-SY5Y (continued)
Protein IDs	Majority protein IDs	Protein names	Gene names	Mol. weight [kDa]	Q-value	Unique peptides	MS/MS count	WT	WT	WT	WT	WT	MECP2 KO	MECP2 KO	MECP2 KO	MECP2 KO	MECP2 KO		Log 2 Mut-WT	p value
Q86XT2	Q86XT2	Vacuolar protein sorting-associated protein 37D	VPS37D	27.729	0.0055276	1	1	-6.27588	-6.36047	-6.35598	-6.37982	-6.42951	-6.17209	-5.82522	-6.1803	-6.32715	-6.24005		0.211372	0.0450402
Q99943	Q99943	1-acyl-sn-glycerol-3-phosphate acyltransferase alpha	AGPAT1	31.716	0	11	16	0.918001	0.828319	0.947352	0.736679	0.945702	1.08145	1.29859	0.98678	0.905565	1.02661		0.184589	0.0450979
Q8IUR7	Q8IUR7	Armadillo repeat-containing protein 8	ARMC8	75.509	0	12	12	0.430483	0.350937	0.362743	0.398891	0.378786	0.296635	0.278118	0.347467	0.320553	0.390919		-0.0576298	0.0451434
Q9H497	Q9H497	Torsin-3A	TOR3A	46.198	0	6	7	-1.13226	-1.05268	-1.17635	-1.14053	-1.17253	-1.23123	-1.11044	-1.24148	-1.25528	-1.25487		-0.0837928	0.0451646
Q96IX5	Q96IX5	Up-regulated during skeletal muscle growth protein 5	USMG5	6.4575	0	2	2	-1.20312	-1.60397	-1.47615	-1.34968	-1.5166	-1.51388	-0.762821	-0.881849	-1.13127	-1.12104		0.347734	0.0451824
Q9Y388	Q9Y388	RNA-binding motif protein, X-linked 2	RBMX2	37.335	0	6	6	-0.381277	-0.408611	-0.384792	-0.413162	-0.410402	-0.519856	-0.350351	-0.4949	-0.503462	-0.519821		-0.0780289	0.0451926
P20674	P20674	Cytochrome c oxidase subunit 5A, mitochondrial	COX5A	16.762	0	7	16	2.42416	2.23906	2.2724	2.27705	2.28063	1.98972	2.2926	2.20512	2.05162	2.19679		-0.15149	0.0452033
Q9BTE1	Q9BTE1	Dynactin subunit 5	DCTN5	20.126	0	9	10	1.30945	1.37321	1.28701	1.37463	1.26322	1.21355	0.860958	1.21848	1.18485	1.24251		-0.177432	0.0452465
Q96RK4	Q96RK4	Bardet-Biedl syndrome 4 protein	BBS4	58.281	0	4	4	-2.04144	-1.49313	-2.01739	-1.99288	-1.96029	-2.15628	-2.36083	-2.17232	-2.04285	-2.13728		-0.272889	0.0453084
P54105	P54105	Methylosome subunit pICln	CLNS1A	26.215	0	8	26	1.8837	2.00127	1.98288	1.93883	1.94277	2.13888	1.89276	2.1189	2.06082	2.13998		0.120377	0.0455967
P50454	P50454	Serpin H1	SERPINH1	46.44	0	28	57	4.21757	4.13746	4.10661	4.0968	4.07365	4.17143	4.41223	4.22795	4.17989	4.23431		0.118744	0.0457492
O75808	O75808	Calpain-15	CAPN15	117.31	0	5	5	-4.28287	-4.35832	-4.24299	-4.48623	-4.11733	-4.20229	-4.03797	-4.04025	-3.96765	-4.26308		0.195299	0.0459412
P36955	P36955	Pigment epithelium-derived factor	SERPINF1	46.312	0.0054101	2	2	-2.39145	-2.29705	-2.45703	-2.10392	-2.49731	-2.5038	-2.70781	-2.61766	-2.49301	-2.43382		-0.201868	0.0461065
Q5SWA1	Q5SWA1	Protein phosphatase 1 regulatory subunit 15B	PPP1R15B	79.151	0	2	2	-4.23674	-4.57414	-4.24534	-4.28179	-4.39491	-4.57434	-4.68451	-4.43358	-4.42834	-4.54825		-0.187218	0.0462941
O75151	O75151	Lysine-specific demethylase PHF2	PHF2	120.77	0	4	4	-2.07598	-2.17123	-2.07075	-2.05021	-2.05985	-1.96474	-1.92595	-2.01443	-2.00426	-2.09612		0.0845028	0.0463041
Q8NEF3	Q8NEF3	Coiled-coil domain-containing protein 112	CCDC112	53.564	0.0093492	2	2	-1.66627	-1.71904	-1.62925	-1.73679	-1.43273	-1.61478	-1.39161	-1.39125	-1.41206	-1.5394		0.166997	0.0465239
Q15390	Q15390	Mitochondrial fission regulator 1	MTFR1	37	0	4	4	-2.62547	-2.51205	-2.6704	-2.50896	-2.57888	-2.44938	-2.44066	-2.52876	-2.53613	-2.50278		0.0876096	0.0465855
O43852	O43852	Calumenin	CALU	37.106	0	24	52	3.67571	3.65762	3.55008	3.67055	3.58361	3.63178	3.77668	3.76262	3.68649	3.71023		0.0860488	0.0467242
Q9UM13	Q9UM13	Anaphase-promoting complex subunit 10	ANAPC10	21.252	0	1	2	-3.79756	-3.75325	-3.68061	-3.74067	-3.80033	-3.60373	-3.49764	-3.73849	-3.71674	-3.64867		0.113428	0.0471485
Q01850	Q01850	Cerebellar degeneration-related protein 2	CDR2	51.855	0	3	4	-2.40104	-2.48707	-2.44303	-2.48047	-2.43236	-2.55698	-2.49097	-2.46146	-2.49306	-2.61418		-0.0745352	0.0471556
Q9BRK0	Q9BRK0	Receptor expression-enhancing protein 2	REEP2	28.26	0	5	9	-1.02847	-1.00786	-1.01887	-1.09092	-0.997196	-1.08913	-1.03223	-1.13895	-1.06373	-1.17322		-0.0707856	0.0474007
P67809;P16989	P67809	Nuclease-sensitive element-binding protein 1	YBX1	35.924	0	15	111	2.84108	2.91818	2.83741	2.79135	2.81702	2.82459	2.80001	2.6889	2.68053	2.78448		-0.0853066	0.0476735
Q8N594	Q8N594	MPN domain-containing protein	MPND	50.661	0.0042006	1	1	-2.85537	-2.93257	-2.8881	-2.88212	-2.82882	-3.09834	-3.03966	-3.27518	-3.19474	-2.7827		-0.200726	0.0476815
O00506	O00506	Serine/threonine-protein kinase 25	STK25	48.111	0.00026792	2	2	-3.91649	-3.89861	-3.69884	-3.84481	-3.67043	-3.66131	-3.73901	-3.72417	-3.61638	-3.62264		0.133133	0.047772
Q86X83	Q86X83	COMM domain-containing protein 2	COMMD2	22.745	0	4	4	-0.510681	-0.462645	-0.611458	-0.377066	-0.591845	-0.589348	-1.08868	-0.927114	-0.708033	-0.545494		-0.260994	0.0478339
Q5JTZ9	Q5JTZ9	Alanine--tRNA ligase, mitochondrial	AARS2	107.34	0	35	49	2.31879	2.25095	2.19056	2.2804	2.25659	2.308	2.417	2.27065	2.32306	2.3564		0.0755644	0.0479342
Q7Z353	Q7Z353	Highly divergent homeobox	HDX	77.205	0.00026344	1	1	-3.69789	-3.79176	-3.83411	-3.55396	-3.80312	-3.82109	-3.78977	-3.96991	-3.87163	-4.06224		-0.166758	0.0479366
Q9UBC2	Q9UBC2	Epidermal growth factor receptor substrate 15-like 1	EPS15L1	94.254	0	22	34	1.61108	1.60658	1.6366	1.57966	1.63233	1.5696	1.4543	1.59879	1.57322	1.55547		-0.0629728	0.0479776
Q8N137	Q8N137	Centrobin	CNTROB	101.25	0	5	6	-3.26178	-3.25764	-3.1877	-3.20403	-3.08448	-3.08029	-2.83693	-3.02545	-3.16788	-3.11975		0.153066	0.0480955
Q9UPT5	Q9UPT5	Exocyst complex component 7	EXOC7	83.381	0	26	30	2.53076	2.50733	2.49172	2.50957	2.47858	2.37291	2.25444	2.48645	2.47038	2.43356		-0.100045	0.0483833
Q8NEC7	Q8NEC7	Glutathione S-transferase C-terminal domain-containing protein	GSTCD	71.078	0	9	11	-0.681276	-0.532003	-0.609558	-0.549154	-0.607386	-0.630045	-0.798193	-0.664774	-0.709072	-0.64448		-0.0934372	0.0483867
Q99757	Q99757	Thioredoxin, mitochondrial	TXN2	18.383	0	3	4	-0.260136	-0.223368	-0.18841	-0.196588	-0.338058	-0.112701	-0.219376	-0.0204773	-0.219935	-0.0746021		0.111894	0.048444
Q96IZ6	Q96IZ6	Methyltransferase-like protein 2A	METTL2A	43.537	0	4	6	-0.920534	-0.959051	-1.13623	-1.06627	-0.999283	-1.28887	-1.11509	-1.56128	-1.2951	-1.0061		-0.237015	0.0484738
P02786	P02786	Transferrin receptor protein 1;Transferrin receptor protein 1, serum form	TFRC	84.87	0	29	45	3.4425	3.39369	3.32758	3.32115	3.30782	3.07829	3.34434	3.27962	3.10403	3.29323		-0.138642	0.0485439
Q9UHG3	Q9UHG3	Prenylcysteine oxidase 1	PCYOX1	56.639	0	16	22	2.5952	2.44763	2.3952	2.44914	2.41503	1.97594	2.44815	2.34497	2.13978	2.33163		-0.212349	0.048601
Q7Z7H5	Q7Z7H5	Transmembrane emp24 domain-containing protein 4	TMED4	25.943	0	8	10	1.30696	1.33087	1.14653	1.12036	1.18917	1.30625	1.79834	1.46645	1.22281	1.58408		0.256808	0.048796
Q04727;Q04725	Q04727	Transducin-like enhancer protein 4	TLE4	83.754	0	6	27	1.1071	1.04167	1.13099	1.06856	1.10405	1.15678	1.05928	1.1938	1.21329	1.20505		0.075163	0.0488324
Q96EY9	Q96EY9	Probable inactive tRNA-specific adenosine deaminase-like protein 3	ADAT3	38.07	0	5	5	-2.29866	-2.26391	-2.27691	-2.35394	-2.35707	-2.21728	-2.34245	-2.18841	-2.21404	-2.14253		0.0891558	0.0488899
P61626	P61626	Lysozyme C	LYZ	16.537	0	3	4	-2.97937	-2.70538	-2.32829	-2.72926	-2.91072	-3.16739	-2.62231	-3.35946	-3.24466	-3.27084		-0.402332	0.0489307
Q13362	Q13362	Serine/threonine-protein phosphatase 2A 56 kDa regulatory subunit gamma isoform	PPP2R5C	61.06	0	15	23	1.4764	1.52046	1.46756	1.37121	1.50829	1.7716	1.4771	1.49826	1.64127	1.83208		0.17528	0.0492377
Q9UHW9	Q9UHW9	Solute carrier family 12 member 6	SLC12A6	127.62	0	3	3	-2.87219	-3.038	-3.03977	-3.01335	-2.92973	-3.10461	-3.02015	-3.02291	-3.09049	-3.20713		-0.110449	0.0492502
Q9BWT1	Q9BWT1	Cell division cycle-associated protein 7	CDCA7	42.573	0.0054194	1	1	-5.7544	-5.96247	-5.66668	-5.85504	-5.72793	-5.25918	-4.91669	-5.94071	-5.5064	-5.30695		0.407321	0.0492849
Q6P1N9	Q6P1N9	Putative deoxyribonuclease TATDN1	TATDN1	33.601	0	19	27	1.79099	1.80569	1.82903	1.73617	1.80681	1.95427	1.71703	1.94926	1.98477	1.96645		0.120618	0.0493157
Q99735	Q99735	Microsomal glutathione S-transferase 2	MGST2	16.62	0	1	1	-3.20414	-3.14689	-3.13724	-3.11997	-3.30587	-3.45969	-3.14141	-3.24982	-3.50705	-3.51301		-0.191375	0.0493825
Q8N5M9	Q8N5M9	Protein jagunal homolog 1	JAGN1	21.125	0	3	4	-1.18208	-0.892254	-1.26081	-1.25299	-1.20425	-1.13168	-0.613314	-0.900413	-0.941601	-0.956131		0.249848	0.0494342
O00255	O00255	Menin	MEN1	68.023	0	9	10	-0.628805	-0.749939	-0.652647	-0.621288	-0.713053	-0.742479	-0.682518	-0.768866	-0.742603	-0.835039		-0.0811546	0.0498359
Q9NVH1	Q9NVH1	DnaJ homolog subfamily C member 11	DNAJC11	63.277	0	19	20	1.3641	1.37093	1.25556	1.36419	1.33131	1.40305	1.62267	1.40073	1.3921	1.42978		0.112444	0.0498923
Q8WUY1	Q8WUY1	Protein THEM6	THEM6	23.865	0	10	12	0.653479	0.667793	0.582161	0.618019	0.627249	0.670086	0.677326	0.643564	0.660917	0.711077		0.0428539	0.0500076
P62081	P62081	40S ribosomal protein S7	RPS7	22.127	0	14	45	4.28934	4.20492	4.21027	4.19708	4.13133	4.23714	4.25823	4.3755	4.28862	4.2724		0.0797868	0.0501334
Q8IZ73	Q8IZ73	RNA pseudouridylate synthase domain-containing protein 2	RPUSD2	61.311	0	14	20	0.0488586	-0.037735	0.0337582	0.0595913	-0.00804329	0.0858803	0.00385475	0.146784	0.130482	0.0845795		0.07103	0.0502908
Q9P035	Q9P035	Very-long-chain (3R)-3-hydroxyacyl-CoA dehydratase 3	HACD3	43.159	0	12	19	2.01188	1.95864	1.88609	1.89624	1.87243	1.57258	1.97844	1.78132	1.77031	1.71098		-0.162332	0.0504018
Q5JPI3	Q5JPI3	Uncharacterized protein C3orf38	C3orf38	37.54	0	7	8	-2.51416	-2.33882	-2.58453	-2.44912	-2.46287	-2.36801	-2.36565	-2.41291	-2.34733	-2.37376		0.0963668	0.0504231
Q9H6Y2	Q9H6Y2	WD repeat-containing protein 55	WDR55	42.07	0	7	8	-0.559984	-0.437258	-0.482708	-0.495823	-0.49061	-0.494396	-0.584169	-0.628887	-0.520561	-0.621422		-0.0766106	0.0504559
Q5XKK7	Q5XKK7	Protein FAM219B	FAM219B	21.102	0	2	2	-5.23036	-4.97775	-5.29126	-5.2231	-4.88569	-5.29497	-5.29413	-5.30809	-5.28123	-5.63188		-0.240429	0.0505021
P84090	P84090	Enhancer of rudimentary homolog	ERH	12.259	0	11	37	2.9551	2.99814	2.97751	2.88196	2.96196	3.39213	3.10111	3.2093	2.85934	3.27638		0.212719	0.0505293
P61218	P61218	DNA-directed RNA polymerases I, II, and III subunit RPABC2	POLR2F	14.478	0	2	3	-6.40414	-6.49463	-6.27041	-6.20367	-6.09566	-5.92098	-6.19799	-6.06952	-6.23791	-5.93902		0.220615	0.0506261
Q9UHA4	Q9UHA4	Ragulator complex protein LAMTOR3	LAMTOR3	13.623	0	3	3	-1.58314	-1.53528	-1.70195	-1.58322	-1.64681	-1.72838	-1.75636	-1.62816	-1.69087	-1.66803		-0.0842796	0.0506978
O00463	O00463	TNF receptor-associated factor 5	TRAF5	64.405	0	11	13	-0.495968	-0.436197	-0.531855	-0.491293	-0.454649	-0.659943	-0.491405	-0.621817	-0.555924	-0.503395		-0.0845043	0.0509397
O14925;Q5SRD1	O14925;Q5SRD1	Mitochondrial import inner membrane translocase subunit Tim23;Putative mitochondrial import inner membrane translocase subunit Tim23B	TIMM23;TIMM23B	21.943	0	5	7	0.31193	0.247068	0.257488	0.291435	0.209431	-0.0324554	0.345114	0.156202	0.00538635	0.0258446		-0.163452	0.0509935
O60476	O60476	Mannosyl-oligosaccharide 1,2-alpha-mannosidase IB	MAN1A2	73.003	0	5	5	-1.21047	-1.17491	-1.41207	-1.28251	-1.40452	-1.66043	-1.35253	-1.48542	-1.7065	-1.3279		-0.209658	0.050995
Q7Z7L8	Q7Z7L8	Uncharacterized protein C11orf96	C11orf96	46.113	0	11	28	1.74891	1.81983	1.8785	1.79051	1.87062	1.84421	1.5544	1.47858	1.69163	1.73994		-0.159922	0.0510097
P62314	P62314	Small nuclear ribonucleoprotein Sm D1	SNRPD1	13.281	0	5	10	0.387104	0.408293	0.357412	0.328842	0.318209	0.354078	0.413313	0.433365	0.436939	0.513445		0.070256	0.051416
Q9UBS0	Q9UBS0	Ribosomal protein S6 kinase beta-2	RPS6KB2	53.455	0	5	8	1.25513	1.25459	1.27749	1.16444	1.29251	1.21959	1.1413	1.11113	1.15997	1.23833		-0.074768	0.0514324
Q9NPJ3	Q9NPJ3	Acyl-coenzyme A thioesterase 13;Acyl-coenzyme A thioesterase 13, N-terminally processed	ACOT13	14.96	0	6	8	1.5938	1.68326	1.5075	1.62783	1.55905	1.52055	1.42605	1.50184	1.54378	1.55187		-0.085471	0.0514862
Q86YT6	Q86YT6	E3 ubiquitin-protein ligase MIB1	MIB1	110.13	0	10	12	-0.507328	-0.524801	-0.557318	-0.561888	-0.577145	-0.670773	-0.522436	-0.584122	-0.648262	-0.710585		-0.0815395	0.0514978
Q96GZ6	Q96GZ6	Solute carrier family 41 member 3	SLC41A3	54.766	0	2	5	-3.89924	-3.49246	-4.03285	-3.70675	-3.89041	-4.42407	-4.49383	-4.32075	-3.61378	-4.26398		-0.418941	0.0515695
Q14592	Q14592	Zinc finger protein 460	ZNF460	63.664	0	4	6	-1.75453	-1.75529	-1.8255	-1.79636	-1.78053	-1.70172	-1.50142	-1.60238	-1.7653	-1.75188		0.117902	0.0515883
Q93100	Q93100	Phosphorylase b kinase regulatory subunit beta	PHKB	124.88	0	18	19	1.46189	1.44457	1.45912	1.40323	1.49663	1.29018	1.52459	1.31458	1.30705	1.27582		-0.110643	0.051771
Q7L5N1	Q7L5N1	COP9 signalosome complex subunit 6	COPS6	36.163	0	12	14	1.53615	1.51151	1.45468	1.41974	1.43794	1.44811	1.23391	1.29111	1.37474	1.45527		-0.111374	0.0517725
Q7Z7G8	Q7Z7G8	Vacuolar protein sorting-associated protein 13B	VPS13B	448.66	0	10	10	-1.6786	-1.75428	-1.74314	-1.53549	-1.80175	-1.87346	-1.94057	-1.89	-1.8459	-1.6852		-0.144378	0.0519924
Q00688	Q00688	Peptidyl-prolyl cis-trans isomerase FKBP3	FKBP3	25.177	0	22	39	3.55554	3.5606	3.57399	3.5164	3.56554	3.66307	3.50135	3.7101	3.64019	3.70397		0.089323	0.0520339
P08574	P08574	Cytochrome c1, heme protein, mitochondrial	CYC1	35.422	0	7	12	1.6878	1.75359	1.74566	1.70426	1.80219	1.865	1.91504	1.76434	1.73605	1.85693		0.0887704	0.0522142
P30050	P30050	60S ribosomal protein L12	RPL12	17.818	0	12	36	4.65175	4.555	4.56203	4.48916	4.59614	4.52337	4.50322	4.5186	4.50137	4.49913		-0.0616806	0.0523099
Q9NWX6	Q9NWX6	Probable tRNA(His) guanylyltransferase	THG1L	34.83	0	3	4	-3.13224	-3.31684	-3.18001	-3.27931	-3.33178	-3.20542	-3.13942	-3.07977	-3.13534	-3.17373		0.101301	0.0523529
O14880	O14880	Microsomal glutathione S-transferase 3	MGST3	16.516	0	7	12	0.707592	0.690807	0.582161	0.777988	0.550793	0.645441	0.785946	0.824867	0.873903	0.833157		0.130795	0.0524686
O14907	O14907	Tax1-binding protein 3	TAX1BP3	13.735	0	5	5	-1.55125	-1.58244	-1.54307	-1.4934	-1.54412	-1.63645	-1.65468	-1.6821	-1.54646	-1.55005		-0.0710908	0.0524889
O95379	O95379	Tumor necrosis factor alpha-induced protein 8	TNFAIP8	23.003	0	4	4	-1.10708	-1.17444	-1.13762	-1.21222	-1.19995	-1.03794	-1.21629	-0.96586	-1.07513	-0.974001		0.112415	0.0525048
P05455	P05455	Lupus La protein	SSB	46.836	0	30	57	4.33101	4.40138	4.39069	4.31808	4.34038	4.31815	4.17088	4.34764	4.27248	4.28215		-0.07805	0.0525249
Q14145	Q14145	Kelch-like ECH-associated protein 1	KEAP1	69.666	0	2	2	-4.0796	-4.14603	-4.17528	-4.05332	-4.1647	-4.08294	-4.03555	-4.06874	-4.06169	-3.89797		0.0944092	0.0526576
Q9HB58	Q9HB58	Sp110 nuclear body protein	SP110	78.395	0	5	7	-1.77883	-1.86589	-1.82789	-1.89791	-1.90989	-1.90711	-1.89753	-1.94161	-1.89624	-1.92899		-0.0582152	0.0526834
O75038	O75038	1-phosphatidylinositol 4,5-bisphosphate phosphodiesterase eta-2	PLCH2	154.67	0.0076848	1	1	-6.35104	-6.0808	-6.07925	-6.17741	-6.28345	-6.47067	-6.32854	-6.58287	-6.14987	-6.50439		-0.212881	0.0527662
Q8TD26	Q8TD26	Chromodomain-helicase-DNA-binding protein 6	CHD6	305.41	0	15	15	-0.717667	-0.739603	-0.718685	-0.722641	-0.706909	-0.71743	-0.604164	-0.682962	-0.615869	-0.709822		0.0550514	0.052816
Q96SB4	Q96SB4	SRSF protein kinase 1	SRPK1	74.324	0	15	23	0.578484	0.55089	0.508152	0.43297	0.496779	0.694914	0.807629	0.471592	0.596005	0.698324		0.140238	0.0528387
Q9NXV2	Q9NXV2	BTB/POZ domain-containing protein KCTD5	KCTD5	26.092	0	2	2	-1.13078	-1.21273	-1.12075	-1.1569	-1.13084	-1.19948	-1.21366	-1.13926	-1.2491	-1.2441		-0.0587196	0.0529445
P14324	P14324	Farnesyl pyrophosphate synthase	FDPS	48.275	0	14	26	2.33913	2.40264	2.39111	2.31094	2.39364	2.47942	2.32291	2.52029	2.47055	2.48132		0.0874064	0.0531105
Q969M3	Q969M3	Protein YIPF5	YIPF5	27.989	0	2	3	-0.538628	-0.713072	-0.846762	-0.676998	-0.796257	-1.12038	-0.552912	-1.22399	-1.1679	-1.00268		-0.29923	0.0531111
Q5T1M5	Q5T1M5	FK506-binding protein 15	FKBP15	133.63	0	28	38	1.38252	1.53054	1.39608	1.4622	1.43883	1.39806	1.21913	1.35162	1.39347	1.36987		-0.0956068	0.0531135
Q5H9F3	Q5H9F3	BCL-6 corepressor-like protein 1	BCORL1	182.52	0	18	23	-0.12738	-0.0872746	-0.00817299	-0.0372143	-0.0582485	-0.128246	-0.0887623	-0.164879	-0.130785	-0.0893517		-0.0567467	0.0531874
Q86SQ7	Q86SQ7	Serologically defined colon cancer antigen 8	SDCCAG8	82.681	0	7	9	-2.6093	-2.58742	-2.66148	-2.69553	-2.5043	-2.48061	-2.24908	-2.43579	-2.54218	-2.58867		0.152337	0.0532743
P46777	P46777	60S ribosomal protein L5	RPL5	34.362	0	30	92	4.75615	4.72088	4.7317	4.71443	4.70917	4.69966	4.45279	4.67852	4.55878	4.68999		-0.110521	0.0534237
Q6P158	Q6P158	Putative ATP-dependent RNA helicase DHX57	DHX57	155.6	0	26	30	1.25308	1.23218	1.21829	1.22544	1.22635	1.29879	1.2042	1.26957	1.30481	1.30582		0.0455702	0.0537706
Q9HA92	Q9HA92	Radical S-adenosyl methionine domain-containing protein 1, mitochondrial	RSAD1	48.713	0	5	6	-1.98134	-2.02678	-1.92264	-1.60334	-1.94367	-1.97765	-2.39064	-2.16703	-2.03549	-2.08208		-0.235028	0.0539208
P61457	P61457	Pterin-4-alpha-carbinolamine dehydratase	PCBD1	11.999	0	4	7	-0.618322	-0.64538	-0.694159	-0.688164	-0.818361	-0.718355	0.0680923	-0.296988	-0.604744	0.284182		0.439315	0.05394
Q9HCD6	Q9HCD6	Protein TANC2	TANC2	219.65	0	14	17	-0.227686	-0.136705	-0.107359	0	-0.161035	-0.00833893	-0.0906239	-0.0261765	-0.0450172	-0.00624085		0.0912777	0.0539821
P47224	P47224	Guanine nucleotide exchange factor MSS4	RABIF	13.839	0	3	3	-0.590153	-0.503246	-0.410444	-0.543884	-0.37043	-0.418135	-0.365521	-0.345087	-0.430042	-0.359325		0.10001	0.0540054
P42025	P42025	Beta-centractin	ACTR1B	42.293	0	7	11	0.448378	0.423963	0.426905	0.279678	0.391874	0.37039	0.0301971	0.202587	0.328508	0.282391		-0.151345	0.0540708
P13682	P13682	Zinc finger protein 35	ZNF35	59.089	0.00013654	3	3	-2.09525	-2.04694	-2.06715	-2.13671	-2.02327	-2.02998	-1.81903	-2.02589	-1.94495	-2.03379		0.103136	0.0543847
Q9UHB9	Q9UHB9	Signal recognition particle subunit SRP68	SRP68	70.729	0	43	71	3.4907	3.48325	3.45013	3.41549	3.49101	3.42736	3.43943	3.39701	3.35903	3.45466		-0.0506194	0.0544728
Q8TBC4	Q8TBC4	NEDD8-activating enzyme E1 catalytic subunit	UBA3	51.852	0	22	28	2.75121	2.76724	2.74271	2.71987	2.73002	2.69176	2.51424	2.68649	2.65746	2.73084		-0.0860532	0.0545973
Q53H96	Q53H96	Pyrroline-5-carboxylate reductase 3	PYCRL	28.663	0	4	4	-1.31417	-1.31632	-1.37203	-1.40006	-1.29054	-1.42906	-1.4154	-1.36874	-1.35126	-1.41308		-0.0568852	0.0547092
P10075	P10075	Zinc finger protein GLI4	GLI4	41.144	0	1	1	-7.98875	-7.92688	-7.60171	-7.77191	-8.12173	-7.57761	-7.27033	-7.5339	-7.94009	-7.51418		0.314975	0.0547711
Q9NVR2	Q9NVR2	Integrator complex subunit 10	INTS10	82.235	0	15	18	0.515303	0.543825	0.517483	0.485743	0.486647	0.562849	0.708521	0.572668	0.533396	0.546972		0.0750812	0.0550004
Q9H8N7	Q9H8N7	Zinc finger protein 395	ZNF395	54.938	0.002383	2	2	-3.6481	-3.59765	-3.71752	-3.99023	-3.65865	-3.45035	-3.12534	-3.75376	-3.50067	-3.41053		0.274299	0.0550315
Q9Y2I1	Q9Y2I1	Nischarin	NISCH	166.63	0.0037281	3	3	-1.2189	-1.21382	-1.26861	-1.31381	-1.23994	-1.10244	-1.31101	-1.01729	-1.11003	-1.13511		0.115843	0.0550985
Q9H063	Q9H063	Repressor of RNA polymerase III transcription MAF1 homolog	MAF1	28.77	0	3	3	-3.68232	-3.72462	-3.69817	-3.62645	-3.67959	-3.63772	-3.64074	-3.44263	-3.49993	-3.6626		0.105504	0.0551484
Q9H5V7	Q9H5V7	Zinc finger protein Pegasus	IKZF5	46.51	0.0022607	2	2	-3.25888	-3.43866	-3.40536	-3.52008	-3.52365	-3.25394	-3.01632	-3.46199	-3.25625	-3.19026		0.193574	0.0551934
Q9NVX2	Q9NVX2	Notchless protein homolog 1	NLE1	53.32	0	16	21	1.33029	1.34457	1.22363	1.31843	1.29861	1.25409	1.21204	1.23516	1.24978	1.28817		-0.0552548	0.0552006
Q8N5H3	Q8N5H3	Protein FAM89B	FAM89B	20.147	0	2	3	-5.90622	-5.9704	-6.12429	-6.53089	-6.56451	-5.867	-5.8752	-5.82717	-5.99048	-5.94673		0.317943	0.0553521
Q16740	Q16740	ATP-dependent Clp protease proteolytic subunit, mitochondrial	CLPP	30.18	0	7	18	1.01369	0.967955	0.969317	1.01458	1.03446	0.961039	1.0102	0.895277	0.919287	0.949259		-0.0529882	0.0554655
Q9NY12	Q9NY12	H/ACA ribonucleoprotein complex subunit 1	GAR1	22.348	0	8	13	2.72375	2.76726	2.63335	2.7544	2.70639	2.74881	2.7476	2.79104	2.88003	2.79439		0.0753444	0.0556172
Q9UM73	Q9UM73	ALK tyrosine kinase receptor	ALK	176.44	0.00013519	2	3	-4.05698	-3.9737	-3.94804	-3.72376	-3.94171	-3.9375	-4.54692	-4.10719	-4.13069	-4.20354		-0.25633	0.0556916
Q9NX62	Q9NX62	Inositol monophosphatase 3	IMPAD1	38.681	0	7	9	0.750809	0.744371	0.572739	0.530445	0.582146	0.224348	0.690395	0.487759	0.15612	0.433042		-0.237769	0.055884
Q9C0I1	Q9C0I1	Myotubularin-related protein 12	MTMR12	86.147	0	4	4	-1.44969	-1.45422	-1.53811	-1.46543	-1.49175	-1.5983	-1.7342	-1.58791	-1.54028	-1.46436		-0.105169	0.0559213
P55786;A6NEC2	P55786	Puromycin-sensitive aminopeptidase	NPEPPS	103.28	0	53	100	5.44009	5.4281	5.40635	5.40058	5.41413	5.34005	5.16945	5.36826	5.35442	5.3993		-0.0915542	0.0563053
O94916	O94916	Nuclear factor of activated T-cells 5	NFAT5	165.76	0.0002614	1	1	-4.53943	-4.64314	-4.64267	-4.56489	-4.60916	-4.51874	-4.54404	-4.4789	-4.34753	-4.03048		0.215924	0.0564221
A8MSI8	A8MSI8	LYR motif-containing protein 9	LYRM9	9.3738	0.00051613	1	1	-8.06158	-8.37352	-7.93635	-8.46929	-8.71417	-8.52579	-8.9072	-8.37134	-9.12384	-8.78924		-0.432499	0.0564575
O95999	O95999	B-cell lymphoma/leukemia 10	BCL10	26.251	0	5	6	-2.36956	-2.53096	-2.29927	-2.41169	-2.23486	-2.49911	-2.67537	-2.45843	-2.42734	-2.52425		-0.147629	0.0564982
Q02978	Q02978	Mitochondrial 2-oxoglutarate/malate carrier protein	SLC25A11	34.061	0	19	35	2.915	2.81709	2.72626	2.93358	2.79433	2.58883	2.86189	2.67317	2.69542	2.71243		-0.130904	0.0566364
O95136	O95136	Sphingosine 1-phosphate receptor 2	S1PR2	38.867	0.00026042	1	1	-6.02974	-5.91021	-6.15988	-5.9021	-6.27582	-6.62816	-6.34042	-6.07671	-6.16793	-6.40296		-0.267683	0.0566653
Q86Y13	Q86Y13	E3 ubiquitin-protein ligase DZIP3	DZIP3	138.6	0	3	3	-3.51894	-3.99958	-3.68857	-3.66776	-3.48864	-3.93185	-3.88936	-3.83742	-3.78122	-4.15253		-0.245778	0.0574743
O75155;Q96NL1	O75155	Cullin-associated NEDD8-dissociated protein 2	CAND2	135.25	0	5	5	-2.50339	-2.39195	-2.40694	-2.38783	-2.45019	-2.32277	-2.41947	-2.34421	-2.39908	-2.33244		0.0644648	0.0575481
Q6DHV7	Q6DHV7	Adenosine deaminase-like protein	ADAL	40.263	0.0001365	2	2	-2.17207	-2.18346	-2.19863	-2.1436	-2.24718	-2.46571	-2.53312	-2.30344	-2.2961	-2.13903		-0.15849	0.057563
Q6NUK4	Q6NUK4	Receptor expression-enhancing protein 3	REEP3	29.264	0	3	3	-1.36836	-1.45086	-1.47937	-1.4102	-1.34788	-1.59438	-1.5609	-1.60835	-1.347	-1.5365		-0.118095	0.0575977
O60333	O60333	Kinesin-like protein KIF1B	KIF1B	204.47	0	8	11	-0.100367	-0.058136	-0.110983	-0.171356	-0.160919	-0.0447502	-0.116497	-0.0485363	-0.013483	-0.0787067		0.0599575	0.0577628
P51149	P51149	Ras-related protein Rab-7a	RAB7A	23.489	0	19	47	4.08442	4.05037	4.0891	4.0436	4.04741	4.07548	4.20878	4.1446	4.07406	4.11031		0.059667	0.0579268
Q13838	Q13838	Spliceosome RNA helicase DDX39B	DDX39B	48.991	0	18	86	5.35547	5.31318	5.29578	5.28835	5.3062	5.42335	5.23789	5.50379	5.45695	5.47469		0.10754	0.0579525
Q8TCD1	Q8TCD1	UPF0729 protein C18orf32	C18orf32	8.6693	0	5	7	0.404928	0.374012	0.386829	0.368334	0.377651	0.246796	0.463884	0.250431	0.215954	0.173475		-0.112243	0.0580397
P49917	P49917	DNA ligase 4	LIG4	103.97	0	6	6	-0.246847	-0.182913	-0.238617	-0.190838	-0.1999	-0.274788	-0.455936	-0.304827	-0.234945	-0.249752		-0.0922268	0.0586059
Q6ZT62	Q6ZT62			73.599	0	0	2	-1.48715	-1.37118	-1.35407	-1.51074	-1.40486	-1.25592	-1.38034	-1.35692	-1.35201	-1.36249		0.0840672	0.0588661
O75140	O75140	DEP domain-containing protein 5	DEPDC5	181.26	0	6	6	-2.2912	-2.17913	-2.29652	-2.29508	-2.33284	-2.31948	-2.27824	-2.39278	-2.39923	-2.40714		-0.0804204	0.0590766
A8MVW0	A8MVW0	Protein FAM171A2	FAM171A2	87.434	0	8	13	-2.0899	-2.12974	-2.12834	-2.21004	-2.086	-2.11053	-1.94643	-2.04771	-2.02254	-2.10504		0.082354	0.0591293
A7KAX9	A7KAX9	Rho GTPase-activating protein 32	ARHGAP32	230.53	0	5	9	-1.02526	-0.940548	-0.899891	-0.933474	-0.940445	-0.969013	-1.10065	-0.987638	-0.98538	-1.05309		-0.0712323	0.0593848
Q9NY99	Q9NY99	Gamma-2-syntrophin	SNTG2	60.216	0.0079191	1	3	-1.59288	-1.53626	-1.62161	-1.6244	-1.67033	-1.40586	-1.40017	-1.30763	-1.67243	-1.52707		0.146463	0.0594341
Q04637;REV__Q8NEG2	Q04637	Eukaryotic translation initiation factor 4 gamma 1	EIF4G1	175.49	0	68	135	5.52724	5.46883	5.48024	5.49148	5.50316	5.42126	5.12726	5.48725	5.26506	5.43525		-0.146973	0.059822
Q9BUT9	Q9BUT9	Protein FAM195A	FAM195A	17.828	0	3	3	-4.32309	-4.30364	-4.16835	-4.35128	-4.23124	-4.30242	-4.33577	-4.47258	-4.36658	-4.38157		-0.096266	0.0598821
Q9BQA9	Q9BQA9	Uncharacterized protein C17orf62	C17orf62	20.774	0	6	8	0.843861	0.772568	0.721869	0.765934	0.754417	0.573847	0.790951	0.660519	0.727667	0.644014		-0.0923301	0.0599132
Q13795	Q13795	ADP-ribosylation factor-related protein 1	ARFRP1	22.614	0	4	5	-0.256109	-0.28858	-0.272182	-0.290167	-0.32214	-0.364712	-0.269356	-0.33621	-0.331345	-0.337818		-0.0420525	0.059946
O00567	O00567	Nucleolar protein 56	NOP56	66.049	0	31	59	3.53144	3.5062	3.4617	3.43562	3.45017	3.35068	3.55268	3.20123	3.29187	3.32504		-0.132726	0.0600274
Q13829	Q13829	BTB/POZ domain-containing adapter for CUL3-mediated RhoA degradation protein 2	TNFAIP1	36.204	0	4	4	-4.13511	-4.14656	-4.17014	-4.06107	-4.04444	-3.93492	-4.08795	-4.06578	-4.06968	-3.93142		0.093514	0.0600452
Q96P16	Q96P16	Regulation of nuclear pre-mRNA domain-containing protein 1A	RPRD1A	35.719	0	17	20	1.99386	2.0085	1.90459	1.89228	1.93969	2.05993	1.95953	1.96401	2.08326	2.05279		0.0761238	0.0601069
O14730	O14730	Serine/threonine-protein kinase RIO3	RIOK3	59.092	0	5	9	-0.36698	-0.513452	-0.382292	-0.437691	-0.403128	-0.469601	-0.502895	-0.518284	-0.433277	-0.513695		-0.0668419	0.0602602
Q9UKY1	Q9UKY1	Zinc fingers and homeoboxes protein 1	ZHX1	98.096	0	4	4	-3.20489	-3.23864	-3.17731	-3.19935	-3.09508	-2.97459	-2.99033	-3.07277	-3.17519	-3.16875		0.10673	0.0603055
P60866	P60866	40S ribosomal protein S20	RPS20	13.373	0	9	25	3.80511	3.7774	3.75271	3.66275	3.67302	3.70685	3.68227	3.38405	3.44701	3.65933		-0.158299	0.0603453
Q68DI1	Q68DI1	Zinc finger protein 776	ZNF776	59.612	0.00013559	3	3	-3.42105	-3.68297	-3.97098	-3.44493	-3.77538	-4.064	-3.96635	-3.70928	-3.84567	-4.06237		-0.270476	0.0604097
Q9UMS0	Q9UMS0	NFU1 iron-sulfur cluster scaffold homolog, mitochondrial	NFU1	28.462	0	2	3	-0.763607	-1.06127	-0.839909	-0.786396	-0.885239	-0.739391	-0.9158	-0.515337	-0.493168	-0.649477		0.204649	0.0610464
O43678	O43678	NADH dehydrogenase [ubiquinone] 1 alpha subcomplex subunit 2	NDUFA2	10.921	0	7	11	2.06241	1.96361	1.93283	2.013	1.99352	2.03929	2.17469	2.04196	2.06693	2.02347		0.0761976	0.0614105
Q9Y3L3	Q9Y3L3	SH3 domain-binding protein 1	SH3BP1	75.712	0	3	23	1.25761	1.30057	1.28036	1.30779	1.27957	1.38532	1.23854	1.37389	1.35699	1.4169		0.0691464	0.0614451
Q9UBF8	Q9UBF8	Phosphatidylinositol 4-kinase beta	PI4KB	91.378	0	6	7	-0.800121	-0.860869	-0.751953	-0.841475	-0.843779	-0.868479	-0.976267	-0.860601	-0.841927	-0.883619		-0.0665394	0.0616245
Q6UW78	Q6UW78	Ubiquinol-cytochrome-c reductase complex assembly factor 3	UQCC3	10.081	0	2	2	-3.35446	-3.39003	-3.47809	-3.38327	-3.32404	-3.52671	-3.27959	-3.73634	-3.82722	-3.62427		-0.212849	0.0616828
Q9Y241;A8MV81	Q9Y241;A8MV81	HIG1 domain family member 1A, mitochondrial;HIG1 domain family member 1C	HIGD1A;HIGD1C	10.143	0	2	2	-2.12007	-2.03452	-1.93125	-2.01135	-1.98072	-2.27502	-1.93757	-2.1303	-2.24021	-2.2588		-0.152799	0.0616992
Q9H3N1	Q9H3N1	Thioredoxin-related transmembrane protein 1	TMX1	31.791	0	11	15	2.18321	2.17075	2.10973	2.10703	2.15803	2.16778	2.43912	2.22255	2.19727	2.24968		0.10953	0.061707
Q7KZF4	Q7KZF4	Staphylococcal nuclease domain-containing protein 1	SND1	102	0	68	133	5.39932	5.39751	5.37167	5.33825	5.37061	5.468	5.37279	5.42331	5.38977	5.46876		0.0490498	0.0617417
Q9Y587	Q9Y587	AP-4 complex subunit sigma-1	AP4S1	17.005	0	3	3	-1.71874	-1.73731	-1.82868	-1.82728	-1.81261	-1.88617	-1.84775	-1.96369	-1.86953	-1.7752		-0.0835456	0.0617777
O95777	O95777	U6 snRNA-associated Sm-like protein LSm8	LSM8	10.403	0	7	9	1.08105	1.11688	1.10733	1.1317	1.06801	1.90866	1.075	1.70636	1.04213	1.75115		0.395665	0.0619258
O95470	O95470	Sphingosine-1-phosphate lyase 1	SGPL1	63.523	0	24	37	2.78859	2.71963	2.69505	2.70496	2.73045	2.56771	2.82074	2.53147	2.53834	2.5629		-0.123503	0.0620324
O95299	O95299	NADH dehydrogenase [ubiquinone] 1 alpha subcomplex subunit 10, mitochondrial	NDUFA10	40.75	0	20	29	3.01889	2.92773	2.87165	2.91149	2.98747	2.80862	2.99668	2.75919	2.78379	2.8316		-0.107466	0.0622728
O43819	O43819	Protein SCO2 homolog, mitochondrial	SCO2	29.81	0.00026731	1	1	-5.48482	-5.58489	-5.63827	-5.51257	-5.48396	-5.26183	-4.65506	-5.53283	-5.42838	-5.14142		0.336999	0.0625372
Q5T6V5	Q5T6V5	UPF0553 protein C9orf64	C9orf64	39.028	0	23	29	2.99134	2.97127	2.93852	2.95198	2.95054	3.06165	2.8981	3.06441	3.09099	3.13838		0.0899768	0.0625585
Q9BRG1	Q9BRG1	Vacuolar protein-sorting-associated protein 25	VPS25	20.747	0	9	11	0.727505	0.658302	0.634798	0.663637	0.674625	0.558056	0.498096	0.553026	0.677391	0.663509		-0.0817577	0.0626047
O60318	O60318	Germinal-center associated nuclear protein	MCM3AP	218.4	0	23	32	1.461	1.42226	1.49422	1.44278	1.53337	1.51918	1.57254	1.55897	1.52567	1.46732		0.0580094	0.0626531
P15170	P15170	Eukaryotic peptide chain release factor GTP-binding subunit ERF3A	GSPT1	55.755	0	17	72	4.17256	4.17339	4.18484	4.09961	4.1902	4.10818	3.99726	4.15214	4.09818	4.1276		-0.0674514	0.0626642
Q13563	Q13563	Polycystin-2	PKD2	109.69	0	8	9	-1.04204	-0.89172	-1.07208	-0.954805	-1.01703	-1.22786	-1.31628	-1.24253	-0.863415	-1.28097		-0.190675	0.0628361
Q9Y3R5	Q9Y3R5	Protein dopey-2	DOPEY2	258.23	0	14	16	-0.46352	-0.476925	-0.46052	-0.478748	-0.443026	-0.529797	-0.70887	-0.517296	-0.468964	-0.543564		-0.0891502	0.0628609
O75503	O75503	Ceroid-lipofuscinosis neuronal protein 5	CLN5	41.496	0	5	6	0.529692	0.476194	0.51156	0.628084	0.562988	0.598886	0.580307	0.570927	0.647201	0.630251		0.0638107	0.0629696
Q3ZCM7	Q3ZCM7	Tubulin beta-8 chain	TUBB8	49.775	0	2	19	1.25474	1.45504	1.46486	1.30921	1.55036	1.32615	1.27638	1.21379	1.18501	1.35296		-0.135982	0.0629841
Q8TEX9	Q8TEX9	Importin-4	IPO4	118.71	0	33	41	2.92664	2.95166	2.87224	2.8983	2.92061	3.04374	2.87752	2.95405	3.02963	3.05925		0.078947	0.0629937
P82979	P82979	SAP domain-containing ribonucleoprotein	SARNP	23.671	0	14	29	2.81164	2.83453	2.83565	2.79305	2.80793	3.02105	2.74641	2.98898	2.90918	2.93955		0.104475	0.063125
Q66PJ3	Q66PJ3	ADP-ribosylation factor-like protein 6-interacting protein 4	ARL6IP4	44.915	0	11	17	0.146395	0.1963	0.25832	0.1516	0.129017	0.305372	0.281763	0.282177	0.214047	0.169537		0.0742527	0.0632748
Q6EEV4	Q6EEV4	DNA-directed RNA polymerase II subunit GRINL1A, isoforms 4/5	POLR2M	15.131	0	4	7	-1.49656	-1.48024	-1.49532	-1.41127	-1.45605	-1.49103	-1.60819	-1.55762	-1.46633	-1.53501		-0.063751	0.0634627
Q9C026	Q9C026	E3 ubiquitin-protein ligase TRIM9	TRIM9	79.176	0.00026382	2	3	-3.035	-3.09683	-3.15253	-3.15238	-3.37185	-3.45898	-3.35582	-3.23107	-3.19558	-3.3682		-0.160211	0.0636154
O14737	O14737	Programmed cell death protein 5	PDCD5	14.285	0	14	28	2.12991	2.21142	2.09195	2.10354	2.10162	2.08907	1.96365	2.10214	2.0508	2.07772		-0.071011	0.0637024
P46926	P46926	Glucosamine-6-phosphate isomerase 1	GNPDA1	32.668	0	8	20	2.67298	2.6644	2.59887	2.64539	2.58218	2.80988	2.5052	2.87967	2.90549	2.89838		0.16696	0.0638044
P62857	P62857	40S ribosomal protein S28	RPS28	7.8409	0	7	30	3.88005	3.90711	4.01899	3.94148	4.02334	3.95318	3.65508	3.85884	3.79852	3.88247		-0.124575	0.063861
Q7Z6J9	Q7Z6J9	tRNA-splicing endonuclease subunit Sen54	TSEN54	58.819	0	7	12	-1.56781	-1.56408	-1.55717	-1.61511	-1.6281	-1.62927	-1.65445	-1.61115	-1.60012	-1.72845		-0.058235	0.0641219
Q8IUE6	Q8IUE6	Histone H2A type 2-B	HIST2H2AB	13.995	0.00051894	1	1	0.0322628	-0.105436	-0.409882	-0.484497	-0.244707	0.433376	0.981409	-0.360239	0.0532875	0.261892		0.516397	0.0641493
Q5UCC4	Q5UCC4	ER membrane protein complex subunit 10	EMC10	27.347	0	5	6	0.58128	0.464212	0.426811	0.456705	0.504385	0.200357	0.539328	0.281467	0.368712	0.37336		-0.134034	0.0642104
Q8TC07	Q8TC07	TBC1 domain family member 15	TBC1D15	79.49	0	14	18	1.57957	1.58182	1.58569	1.5522	1.59712	1.51775	1.43132	1.58033	1.54514	1.54161		-0.05605	0.0642648
Q99832	Q99832	T-complex protein 1 subunit eta	CCT7	59.366	0	44	126	5.77203	5.80511	5.748	5.7526	5.76825	5.71823	5.4826	5.73911	5.67882	5.71286		-0.102873	0.0644795
Q9H4G4	Q9H4G4	Golgi-associated plant pathogenesis-related protein 1	GLIPR2	17.218	0	4	5	-1.6679	-1.67093	-1.6614	-1.67754	-1.67865	-1.8109	-1.59719	-1.7973	-1.77262	-1.84314		-0.0929492	0.0646193
Q9NPH0	Q9NPH0	Lysophosphatidic acid phosphatase type 6	ACP6	48.854	0.0002682	1	1	-2.74539	-2.68255	-2.70934	-2.62552	-2.62741	-2.62107	-2.66541	-2.64229	-2.56662	-2.52954		0.0730542	0.0648464
P23443	P23443	Ribosomal protein S6 kinase beta-1	RPS6KB1	59.139	0	4	4	-1.76471	-1.6836	-1.80158	-1.71678	-1.81922	-1.66014	-1.77283	-1.69535	-1.61827	-1.64494		0.0788718	0.0648839
O00559	O00559	Receptor-binding cancer antigen expressed on SiSo cells	EBAG9	24.377	0	3	3	-1.84482	-1.7697	-1.79384	-1.71631	-1.7598	-1.76557	-1.81889	-1.86323	-1.89992	-1.87734		-0.0680948	0.065049
Q9BZI7	Q9BZI7	Regulator of nonsense transcripts 3B	UPF3B	57.761	0	16	29	0.329224	0.370882	0.433737	0.289305	0.433569	0.303486	0.302273	0.326376	0.331297	0.261827		-0.0662914	0.0653379
Q8N4Q1	Q8N4Q1	Mitochondrial intermembrane space import and assembly protein 40	CHCHD4	15.996	0	4	8	-1.8249	-1.88314	-1.91488	-1.88794	-2.0632	-2.05891	-1.93939	-1.96554	-2.04099	-2.14002		-0.114159	0.065413
P17987	P17987	T-complex protein 1 subunit alpha	TCP1	60.343	0	38	113	5.47379	5.51171	5.47113	5.47657	5.45747	5.43683	5.1413	5.43448	5.34294	5.42525		-0.121976	0.06545
P78371	P78371	T-complex protein 1 subunit beta	CCT2	57.488	0	43	146	5.91893	5.97078	5.93813	5.88682	5.98605	5.93051	5.59722	5.85539	5.8048	5.87239		-0.12808	0.0654668
Q96S15	Q96S15	WD repeat-containing protein 24	WDR24	101.99	0	5	6	-0.945562	-1.03937	-0.601116	-1.08268	-1.06362	-1.13698	-1.19017	-1.1025	-1.09776	-1.18086		-0.195184	0.0655395
Q96N67	Q96N67	Dedicator of cytokinesis protein 7	DOCK7	242.56	0	65	112	3.8905	3.8591	3.8632	3.8396	3.89531	3.94015	3.87268	3.88805	3.90223	3.9078		0.0326384	0.065697
P63172	P63172	Dynein light chain Tctex-type 1	DYNLT1	12.452	0	5	17	1.01323	1.0437	0.990826	1.02089	1.03965	1.23442	0.88896	1.22597	1.25652	1.29476		0.158464	0.0657327
Q9Y3C4	Q9Y3C4	EKC/KEOPS complex subunit TPRKB	TPRKB	19.661	0	6	8	0.562925	0.61245	0.368153	0.504782	0.473711	0.496408	-0.609776	-0.337299	0.132502	0.46509		-0.475019	0.0659542
Q9Y243	Q9Y243	RAC-gamma serine/threonine-protein kinase	AKT3	55.774	0	15	28	1.75563	1.74363	1.72714	1.71748	1.73926	1.80228	1.68612	1.85291	1.83635	1.83466		0.0658352	0.0659827
P43007	P43007	Neutral amino acid transporter A	SLC1A4	55.722	0	7	13	0.743475	0.408194	0.525805	0.632629	0.569046	0.300554	0.338861	0.530651	0.444551	0.503265		-0.152253	0.0661767
Q6NS38	Q6NS38	Alpha-ketoglutarate-dependent dioxygenase alkB homolog 2	ALKBH2	29.322	0	5	8	-0.757412	-0.76137	-0.712902	-0.815195	-0.798201	-0.559561	-0.739128	-0.779102	-0.690659	-0.578592		0.0996075	0.0664112
O00400	O00400	Acetyl-coenzyme A transporter 1	SLC33A1	60.908	0	6	7	-0.923988	-1.12136	-1.26903	-1.24612	-1.28045	-1.59526	-1.19493	-1.24029	-1.46848	-1.40023		-0.211646	0.0666523
Q8WVY7	Q8WVY7	Ubiquitin-like domain-containing CTD phosphatase 1	UBLCP1	36.804	0	13	15	1.3871	1.34349	1.31032	1.33536	1.35885	1.38181	1.34815	1.37247	1.40932	1.44404		0.0441328	0.0666646
P55265	P55265	Double-stranded RNA-specific adenosine deaminase	ADAR	136.06	0	69	129	4.91315	4.86647	4.86128	4.88845	4.85424	4.78589	4.90972	4.7429	4.78021	4.83823		-0.065327	0.0669733
P62979;P0CG47;P0CG48	P62979	Ubiquitin-40S ribosomal protein S27a;Ubiquitin;40S ribosomal protein S27a	RPS27A	17.965	0	8	84	4.32181	4.34095	4.37333	4.1702	4.37624	4.28532	4.20476	4.27149	4.11014	4.188		-0.104563	0.0670372
Q14697	Q14697	Neutral alpha-glucosidase AB	GANAB	106.87	0	49	128	4.92409	4.87736	4.79452	4.87368	4.79187	4.69353	4.91808	4.69486	4.70415	4.71791		-0.106598	0.0672285
Q92973	Q92973	Transportin-1	TNPO1	102.35	0	27	65	3.96801	3.96114	3.90766	3.9611	3.88513	3.87752	3.7814	3.91926	3.87708	3.91241		-0.063072	0.0673956
Q14318	Q14318	Peptidyl-prolyl cis-trans isomerase FKBP8	FKBP8	44.561	0	19	32	1.68274	1.61301	1.66576	1.56344	1.59537	1.55081	1.66368	1.43572	1.4913	1.51333		-0.0930942	0.0673988
Q12983	Q12983	BCL2/adenovirus E1B 19 kDa protein-interacting protein 3	BNIP3	27.832	0	6	10	-1.83937	-1.62184	-1.28159	-1.55852	-1.46809	-1.39064	-2.24488	-2.03723	-1.94265	-1.93345		-0.355886	0.0675529
Q3YEC7	Q3YEC7	Rab-like protein 6	RABL6	79.548	0	18	26	1.58519	1.56743	1.55345	1.57227	1.52554	1.51988	1.4737	1.53334	1.53311	1.55986		-0.0368006	0.0676412
P20290	P20290	Transcription factor BTF3	BTF3	22.168	0	13	29	2.34647	2.40864	2.43507	2.32497	2.43369	2.4919	2.38007	2.45485	2.45757	2.57431		0.0819728	0.0680217
Q96I23	Q96I23	Protein preY, mitochondrial	PYURF	12.654	0.0024938	2	3	-3.61497	-3.7184	-3.57518	-3.46665	-3.62324	-3.35521	-3.57599	-3.21295	-3.48344	-3.54427		0.165321	0.0680862
Q6IA86	Q6IA86	Elongator complex protein 2	ELP2	92.499	0	27	35	2.77649	2.78214	2.72368	2.73316	2.7367	2.73439	2.62031	2.62805	2.67559	2.76583		-0.0655994	0.0681322
Q6UX07	Q6UX07	Dehydrogenase/reductase SDR family member 13	DHRS13	40.848	0	5	6	-1.03657	-0.95097	-1.00445	-1.00826	-1.023	-0.842504	-0.842552	-1.08299	-0.898285	-0.843256		0.102731	0.0681943
P08238;Q58FF7	P08238	Heat shock protein HSP 90-beta	HSP90AB1	83.263	0	37	457	8.18101	8.19488	8.21429	8.14215	8.22269	8.15671	7.87663	8.16349	8.06954	8.11449		-0.11483	0.0683504
Q96H78	Q96H78	Solute carrier family 25 member 44	SLC25A44	35.392	0	1	2	-3.3106	-3.4432	-3.51261	-3.31984	-3.46258	-3.63543	-3.3348	-3.60572	-3.62364	-3.57492		-0.145136	0.0683633
P53804	P53804	E3 ubiquitin-protein ligase TTC3	TTC3	229.87	0	4	5	-3.6958	-3.98245	-3.75703	-3.7654	-3.73936	-4.09923	-3.98312	-4.32416	-4.14778	-3.66004		-0.254858	0.0685618
P57723	P57723	Poly(rC)-binding protein 4	PCBP4	41.481	0	6	6	-0.952738	-0.626694	-0.97077	-0.997683	-0.819944	-0.774553	-0.718033	-0.710938	-0.667911	-0.233463		0.252586	0.0685757
P08913	P08913	Alpha-2A adrenergic receptor	ADRA2A	48.956	0.0046896	1	1	-7.40526	-7.36208	-7.70809	-7.36525	-7.30912	-8.32763	-7.91808	-8.26026	-7.49279	-7.35177		-0.440146	0.0686376
Q5TFE4	Q5TFE4	5-nucleotidase domain-containing protein 1	NT5DC1	51.844	0	19	23	2.27726	2.29387	2.30439	2.28701	2.32944	2.19524	1.8565	2.23246	2.20903	2.23156		-0.153436	0.0687514
Q9NUK0	Q9NUK0	Muscleblind-like protein 3	MBNL3	38.531	0.00026903	1	1	-5.41732	-5.49687	-5.62359	-5.8696	-5.65392	-5.84813	-5.52598	-6.08006	-5.94727	-5.92865		-0.25376	0.0688034
P10109	P10109	Adrenodoxin, mitochondrial	FDX1	19.393	0	5	6	0.101971	0.0697746	0.121586	0.122576	0.117586	0.044651	-0.129948	0.0740547	-0.011343	0.107376		-0.0897404	0.0690594
O14524	O14524	Transmembrane protein 194A	TMEM194A	50.639	0	9	11	0.34549	0.351551	0.289909	0.308262	0.341963	0.199238	0.385616	0.252153	0.178871	0.214172		-0.0814247	0.0691734
P62888	P62888	60S ribosomal protein L30	RPL30	12.784	0	8	39	4.24459	4.20725	4.16188	4.15082	4.17982	4.15027	4.12644	4.1802	4.10586	4.15875		-0.0445696	0.069218
Q4G176	Q4G176	Acyl-CoA synthetase family member 3, mitochondrial	ACSF3	64.129	0	17	19	0.680681	0.633665	0.653429	0.677225	0.663208	0.623238	0.591074	0.64839	0.665926	0.617166		-0.0324829	0.0694956
Q13371;P20941	Q13371	Phosducin-like protein	PDCL	34.281	0	9	13	-0.736793	-0.786667	-0.709663	-0.715458	-0.749241	-0.784204	-0.967104	-0.7824	-0.83168	-0.754431		-0.0843994	0.0695719
P29374	P29374	AT-rich interactive domain-containing protein 4A	ARID4A	142.75	0	9	10	-0.140375	-0.150434	-0.123941	-0.111834	-0.131954	-0.194729	-0.166326	-0.214952	-0.1702	-0.109955		-0.0395248	0.0695721
Q96EB1	Q96EB1	Elongator complex protein 4	ELP4	46.587	0	9	10	-0.319132	-0.392927	-0.382601	-0.476355	-0.302357	-0.263845	-0.337551	-0.314451	-0.239077	-0.33477		0.0767353	0.0696578
O60504	O60504	Vinexin	SORBS3	75.34	0	13	17	0.571312	0.514025	0.574411	0.491962	0.538496	0.590002	0.49766	0.666987	0.640411	0.694578		0.0798863	0.0697911
O75449	O75449	Katanin p60 ATPase-containing subunit A1	KATNA1	55.964	0	8	11	-0.38582	-0.25407	-0.420734	-0.296617	-0.404524	-0.26057	-0.356928	-0.243015	-0.196384	-0.268572		0.0872593	0.0703302
Q9BVA0	Q9BVA0	Katanin p80 WD40 repeat-containing subunit B1	KATNB1	72.333	0	12	16	0.628761	0.615355	0.609901	0.62682	0.602791	0.602701	0.508985	0.55831	0.554089	0.63201		-0.0455066	0.0703467
O95487	O95487	Protein transport protein Sec24B	SEC24B	137.42	0	18	29	1.65108	1.66173	1.65505	1.62648	1.67704	1.66381	1.57728	1.51341	1.59753	1.63625		-0.05662	0.070461
Q8TDX7;Q9HC98	Q8TDX7	Serine/threonine-protein kinase Nek7	NEK7	34.551	0	7	7	-0.204622	-0.128681	-0.123264	-0.199593	-0.123077	-0.152864	-0.227427	-0.229547	-0.252859	-0.187172		-0.0541263	0.0705318
Q8WU76	Q8WU76	Sec1 family domain-containing protein 2	SCFD2	75.126	0	9	9	-1.0016	-1.00353	-1.07311	-0.944439	-1.05027	-1.15506	-0.965918	-1.15188	-1.12758	-1.10485		-0.0864675	0.0705385
Q9P0L2	Q9P0L2	Serine/threonine-protein kinase MARK1	MARK1	89.002	0	19	23	0.180298	0.231346	0.222082	0.262405	0.213348	0.198118	0.0922356	0.215	0.193949	0.080389		-0.0659576	0.0705482
P35268	P35268	60S ribosomal protein L22	RPL22	14.787	0	6	24	2.60067	2.56503	2.67909	2.51585	2.63995	2.58789	2.59673	2.4259	2.40274	2.47195		-0.103073	0.0706917
Q9NVN8	Q9NVN8	Guanine nucleotide-binding protein-like 3-like protein	GNL3L	65.572	0	12	15	0.93947	0.945059	0.843977	0.955683	0.899046	0.820362	0.868813	0.873777	0.872896	0.896877		-0.0501018	0.0710089
A2RRP1	A2RRP1	Neuroblastoma-amplified sequence	NBAS	268.57	0	46	53	2.68235	2.65928	2.61013	2.64332	2.61478	2.5654	2.68242	2.54271	2.50331	2.57509		-0.0681832	0.0711125
P16383	P16383	GC-rich sequence DNA-binding factor 2	GCFC2	89.384	0	16	17	1.41476	1.47187	1.39712	1.42382	1.40241	1.44797	1.44125	1.47291	1.44665	1.45087		0.0299332	0.0711783
Q9BX70	Q9BX70	BTB/POZ domain-containing protein 2	BTBD2	55.931	0	6	13	-0.644547	-0.68936	-0.611876	-0.636599	-0.62269	-0.599415	-0.613344	-0.612469	-0.545385	-0.629829		0.0409256	0.071379
Q96SN7	Q96SN7	Protein orai-2	ORAI2	28.57	0.0039628	1	1	-5.9001	-5.66452	-5.84415	-5.96606	-5.56511	-5.6965	-5.48024	-5.55563	-5.27204	-5.7557		0.235968	0.0715036
Q9NR50	Q9NR50	Translation initiation factor eIF-2B subunit gamma	EIF2B3	50.24	0	23	37	2.15489	2.18447	2.15544	2.13503	2.12827	2.25969	2.11315	2.23532	2.19489	2.25349		0.059689	0.0715051
A7E2V4	A7E2V4	Zinc finger SWIM domain-containing protein 8	ZSWIM8	197.3	0	24	25	1.12206	1.19156	1.17965	1.15897	1.1849	1.12125	1.15957	1.13441	1.15027	1.11372		-0.0315846	0.0718771
Q9H799	Q9H799	Uncharacterized protein C5orf42	C5orf42	361.74	0	2	2	-3.25989	-3.164	-3.40259	-3.14245	-3.2509	-3.18664	-2.92517	-3.09702	-3.21687	-3.08334		0.142159	0.0720277
Q86WK9	Q86WK9	Membrane progestin receptor alpha	PAQR7	39.719	0.0064927	1	1	-5.87066	-5.78344	-5.6627	-5.72746	-5.59489	-5.94468	-5.75868	-6.29055	-5.79765	-5.9364		-0.217761	0.0722172
Q92613;Q9NQC1	Q92613	Protein Jade-3	JADE3	93.807	0	10	15	0.406769	0.447731	0.517397	0.35281	0.448105	0.530065	0.644192	0.501387	0.455893	0.480682		0.0878815	0.0726262
Q14232	Q14232	Translation initiation factor eIF-2B subunit alpha	EIF2B1	33.712	0	12	21	2.44712	2.40977	2.40529	2.36211	2.41053	2.57015	2.30991	2.57502	2.54182	2.63722		0.119857	0.0726777
Q8N5X7	Q8N5X7	Eukaryotic translation initiation factor 4E type 3	EIF4E3	24.441	0	3	3	-2.43003	-2.44925	-2.44309	-2.41968	-2.41723	-2.53447	-2.79341	-2.56271	-2.50553	-2.41543		-0.130449	0.0727363
O75477	O75477	Erlin-1	ERLIN1	38.925	0	12	15	1.46403	1.47662	1.32246	1.39884	1.40077	1.37718	1.60488	1.56809	1.47134	1.54734		0.10122	0.0727437
O43324	O43324	Eukaryotic translation elongation factor 1 epsilon-1	EEF1E1	19.81	0	11	18	2.58192	2.60693	2.4842	2.59944	2.50256	2.42423	2.21707	2.49037	2.49082	2.52282		-0.125945	0.0729306
Q08257	Q08257	Quinone oxidoreductase	CRYZ	35.206	0	15	26	1.87496	1.83943	1.82594	1.86446	1.82869	1.80775	1.69866	1.80225	1.83229	1.82382		-0.0537436	0.0734087
P98196	P98196	Probable phospholipid-transporting ATPase IH	ATP11A	129.75	0	5	6	-1.67589	-1.71711	-1.59471	-1.70582	-1.61268	-1.75745	-1.59588	-1.84564	-1.79524	-1.88333		-0.114265	0.0735446
Q9HA64	Q9HA64	Ketosamine-3-kinase	FN3KRP	34.412	0	11	16	1.20418	1.17365	1.14169	1.10651	1.18564	1.44068	1.05041	1.28665	1.36291	1.53106		0.172007	0.0735586
Q7L7V1	Q7L7V1	Putative pre-mRNA-splicing factor ATP-dependent RNA helicase DHX32	DHX32	84.418	0	5	6	-2.56074	-2.20222	-2.60112	-2.40498	-2.51018	-2.33476	-2.29067	-2.31579	-2.31076	-2.28819		0.147811	0.0739041
P45880	P45880	Voltage-dependent anion-selective channel protein 2	VDAC2	31.566	0	21	77	3.54025	3.50229	3.48333	3.45737	3.497	3.53482	3.85729	3.59333	3.54778	3.57627		0.125847	0.073977
P62258	P62258	14-3-3 protein epsilon	YWHAE	29.174	0	26	125	6.60597	6.58013	6.47768	6.5924	6.38747	6.28585	6.10634	6.55436	6.40478	6.4124		-0.175985	0.0744588
Q9UIF9	Q9UIF9	Bromodomain adjacent to zinc finger domain protein 2A	BAZ2A	211.2	0	18	19	0.129723	0.071516	0.0813427	0.147371	0.0976067	0.00805092	0.118353	-0.000162125	0.097065	-0.0017128		-0.0611931	0.0744813
Q8NCY6	Q8NCY6	Myb/SANT-like DNA-binding domain-containing protein 4	MSANTD4	41.149	0.00051921	3	3	-2.52635	-2.49508	-2.3641	-2.49458	-2.34871	-2.24622	-2.54641	-2.24312	-2.07965	-2.25185		0.172315	0.0747427
P46937	P46937	Transcriptional coactivator YAP1	YAP1	54.461	0	7	7	-0.959404	-1.03543	-0.995638	-1.03537	-0.996586	-0.872372	-1.00318	-0.961695	-0.889715	-0.646305		0.129831	0.0750043
Q96JH7	Q96JH7	Deubiquitinating protein VCIP135	VCPIP1	134.32	0	28	32	1.51526	1.48826	1.48585	1.50584	1.51495	1.43016	1.51317	1.40973	1.46801	1.48683		-0.0404494	0.0750888
P41143	P41143	Delta-type opioid receptor	OPRD1	40.368	0.0017639	1	2	-6.24887	-6.44995	-6.31489	-6.12582	-6.12187	-5.93418	-5.94215	-6.24109	-6.13612	-6.12932		0.17571	0.0751602
P11940;Q9H361;Q4VXU2;Q96DU9	P11940;Q9H361	Polyadenylate-binding protein 1;Polyadenylate-binding protein 3	PABPC1;PABPC3	70.67	0	36	132	5.28571	5.27989	5.26466	5.20127	5.2236	5.413	5.23964	5.31923	5.27472	5.37042		0.0723748	0.0752913
Q9BYC9	Q9BYC9	39S ribosomal protein L20, mitochondrial	MRPL20	17.442	0	8	10	0.780718	0.736156	0.673384	0.694555	0.712595	0.806189	1.16146	0.712721	0.804195	0.928469		0.163124	0.0753462
O43306;O95622	O43306;O95622	Adenylate cyclase type 6;Adenylate cyclase type 5	ADCY6;ADCY5	130.61	0	6	8	-1.67648	-1.77242	-1.70227	-1.58924	-1.80329	-1.80803	-1.65413	-1.89437	-1.91901	-1.90041		-0.126446	0.0753979
Q9H5Q4	Q9H5Q4	Dimethyladenosine transferase 2, mitochondrial	TFB2M	45.348	0	10	10	0.320509	0.259895	0.348938	0.305525	0.438715	0.359537	0.421866	0.37001	0.47048	0.417332		0.0731285	0.0754146
Q08752	Q08752	Peptidyl-prolyl cis-trans isomerase D	PPID	40.763	0	27	36	4.15794	4.17672	4.13118	4.11097	4.14517	4.28931	4.04049	4.38131	4.29027	4.33472		0.122821	0.07571
P35475	P35475	Alpha-L-iduronidase	IDUA	72.669	0.00026835	1	1	-5.47792	-5.5403	-5.37646	-5.26166	-5.17647	-5.70565	-5.33218	-5.64623	-5.45581	-5.84072		-0.229557	0.0757985
Q8N8J7	Q8N8J7	Uncharacterized protein C4orf32	C4orf32	14.652	0	1	1	-5.52607	-5.69649	-6.23109	-5.68649	-5.80607	-6.08101	-5.91234	-5.93767	-6.23485	-6.14367		-0.272663	0.0761451
P58546	P58546	Myotrophin	MTPN	12.895	0	10	16	2.2884	2.28861	2.3054	2.2348	2.22086	2.31774	2.21849	2.49035	2.42766	2.38905		0.101043	0.0765191
Q49B96	Q49B96	Cytochrome c oxidase assembly protein COX19	COX19	10.394	0	3	4	-1.33268	-1.19589	-1.3071	-1.21793	-1.26792	-1.30093	-1.41612	-1.34205	-1.28462	-1.3277		-0.0699778	0.0766747
P10809	P10809	60 kDa heat shock protein, mitochondrial	HSPD1	61.054	0	53	223	7.39273	7.30786	7.25172	7.38919	7.29213	7.16628	7.3091	7.30942	7.23644	7.21288		-0.0799032	0.076834
Q99627	Q99627	COP9 signalosome complex subunit 8	COPS8	23.225	0	5	6	-0.254446	-0.246933	-0.240232	-0.318724	-0.268406	-0.261437	-0.566702	-0.440811	-0.373024	-0.275906		-0.117828	0.0768561
Q9UKE5	Q9UKE5	TRAF2 and NCK-interacting protein kinase	TNIK	154.94	0	4	4	-4.11858	-4.03667	-4.02649	-4.17042	-3.94304	-4.12661	-4.28946	-4.26107	-4.07092	-4.13218		-0.117007	0.0769126
Q02543	Q02543	60S ribosomal protein L18a	RPL18A	20.762	0	17	53	4.12511	4.03435	4.01999	3.98235	4.06239	3.96886	4.04467	3.81835	3.87702	4.01848		-0.099364	0.0769302
P25098	P25098	Beta-adrenergic receptor kinase 1	ADRBK1	79.573	0	10	20	1.08028	1.08889	1.08234	0.993341	1.09563	1.14643	1.03558	1.12998	1.20391	1.16895		0.0688733	0.07702
Q2M1P5	Q2M1P5	Kinesin-like protein KIF7	KIF7	150.59	0	10	11	-1.92871	-1.8719	-1.97221	-1.88761	-1.91517	-1.84199	-1.78952	-1.86107	-1.76558	-1.94878		0.0737328	0.0770462
P02795;P13640;Q8N339;P80294;P04731	P02795;P13640;Q8N339	Metallothionein-2;Metallothionein-1G;Metallothionein-1M	MT2A;MT1G;MT1M	6.0422	0.00051566	1	2	-6.40847	-7.83213	-5.81388	-6.26807	-6.35256	-5.55431	-6.62418	-5.21943	-5.5015	-5.53908		0.847323	0.0771863
O14593	O14593	DNA-binding protein RFXANK	RFXANK	28.102	0.00026695	2	2	-2.70311	-2.49744	-2.66723	-2.5527	-2.66172	-2.45933	-2.65954	-2.45571	-2.473	-2.47681		0.111564	0.0772102
P07437;A6NNZ2	P07437	Tubulin beta chain	TUBB	49.67	0	6	40	4.97034	4.92413	5.02871	4.97284	5.06479	4.93365	4.67448	4.93578	4.88921	4.94956		-0.115627	0.0774042
P53365	P53365	Arfaptin-2	ARFIP2	37.855	0	10	15	1.04639	1.07834	1.11987	1.02653	1.09351	1.08766	0.955639	0.972065	0.997923	1.05041		-0.0601876	0.0775361
P55010	P55010	Eukaryotic translation initiation factor 5	EIF5	49.222	0	22	30	2.58268	2.65414	2.62698	2.54804	2.62655	2.57177	2.38461	2.57069	2.52926	2.57025		-0.0823592	0.0775865
Q9H0F7	Q9H0F7	ADP-ribosylation factor-like protein 6	ARL6	21.097	0	4	4	-1.64146	-1.71179	-1.8129	-1.68829	-1.80425	-1.98066	-1.64142	-2.05052	-1.9164	-1.8536		-0.156783	0.0776423
O43598	O43598	2-deoxynucleoside 5-phosphate N-hydrolase 1	DNPH1	19.108	0	10	16	1.8379	1.8855	1.69806	1.65025	1.74463	2.06545	2.14335	1.62235	1.93358	2.10806		0.211292	0.0777038
Q8TDY4	Q8TDY4	Arf-GAP with SH3 domain, ANK repeat and PH domain-containing protein 3	ASAP3	99.154	0	3	3	-0.123961	0.150526	0.422455	0.345241	0.134796	0.217938	-1.59125	-0.476534	-0.125845	-0.32733		-0.646416	0.0781771
Q9UIJ7	Q9UIJ7	GTP:AMP phosphotransferase AK3, mitochondrial	AK3	25.565	0	16	23	1.88235	1.84664	1.80099	1.85844	1.82789	1.8169	1.7175	1.78749	1.82551	1.82186		-0.0494098	0.0782174
Q9Y2K1	Q9Y2K1	Zinc finger and BTB domain-containing protein 1	ZBTB1	82.015	0.00051914	2	2	-4.26557	-4.07583	-4.10838	-4.02917	-3.94269	-3.90585	-3.95437	-4.01638	-3.95801	-4.01202		0.115002	0.0784327
Q96D05	Q96D05	Uncharacterized protein C10orf35	C10orf35	13.238	0	5	6	-1.76562	-1.705	-1.76095	-1.65772	-1.79881	-1.68125	-1.48557	-1.66138	-1.71084	-1.67306		0.0951984	0.0785764
Q8N0T1	Q8N0T1	Uncharacterized protein C8orf59	C8orf59	11.456	0.00026295	3	3	-2.11458	-2.3503	-2.07389	-2.01904	-2.02663	-1.88968	-2.25129	-1.77023	-1.80333	-1.75595		0.222792	0.0785796
P30532	P30532	Neuronal acetylcholine receptor subunit alpha-5	CHRNA5	53.054	0.00026127	2	2	-2.58903	-2.47918	-2.53421	-2.53561	-2.46835	-2.46922	-2.63537	-2.6754	-2.68311	-2.59332		-0.0900062	0.0786267
Q8N0V3	Q8N0V3	Putative ribosome-binding factor A, mitochondrial	RBFA	38.359	0	3	3	-1.4958	-1.88995	-1.64069	-1.32522	-1.61036	-1.69489	-2.07847	-1.8213	-1.78097	-1.73832		-0.230383	0.0791718
P63220	P63220	40S ribosomal protein S21	RPS21	9.1113	0	8	31	3.30111	3.32506	3.2303	3.2241	3.33454	3.25757	3.13981	3.18566	3.21707	3.27477		-0.0680462	0.0791758
Q9Y5N5	Q9Y5N5	HemK methyltransferase family member 2	N6AMT1	22.957	0	6	10	-0.215637	-0.154299	-0.275642	-0.245606	-0.217337	-0.104906	-0.266506	-0.158363	-0.0926132	-0.101912		0.0768441	0.0792728
Q6ZRY4	Q6ZRY4	RNA-binding protein with multiple splicing 2	RBPMS2	22.496	0.00026151	1	1	-3.00962	-2.92164	-2.99772	-2.88251	-3.13364	-3.23862	-3.35529	-2.97955	-3.00463	-3.20979		-0.168551	0.0793968
A0JLT2	A0JLT2	Mediator of RNA polymerase II transcription subunit 19	MED19	26.273	0	2	3	-5.2104	-4.99669	-4.87596	-4.94713	-4.75213	-4.59097	-4.5488	-4.69966	-4.88331	-4.95627		0.220658	0.0797945
P23258;Q9NRH3	P23258;Q9NRH3	Tubulin gamma-1 chain;Tubulin gamma-2 chain	TUBG1;TUBG2	51.169	0	23	38	2.35153	2.37419	2.29616	2.33311	2.33521	2.32665	2.24074	2.26323	2.28001	2.34531		-0.0468514	0.079816
P63146	P63146	Ubiquitin-conjugating enzyme E2 B	UBE2B	17.312	0	2	2	-3.09495	-2.72391	-3.0056	-3.01177	-2.97955	-3.11015	-3.33397	-3.13167	-2.95579	-3.15711		-0.174581	0.0800512
Q9H3Z4	Q9H3Z4	DnaJ homolog subfamily C member 5	DNAJC5	22.149	0.00013521	1	2	-3.06054	-3.11846	-3.07311	-3.0937	-3.19108	-3.31772	-3.16762	-3.19565	-3.06928	-3.28922		-0.100519	0.0800837
Q7Z624	Q7Z624	Calmodulin-lysine N-methyltransferase	CAMKMT	36.128	0	4	5	-2.98855	-2.71522	-2.97074	-3.03283	-2.65566	-3.09689	-2.9166	-3.07195	-3.0013	-3.15836		-0.176419	0.0801594
Q9P2Y5	Q9P2Y5	UV radiation resistance-associated gene protein	UVRAG	78.15	0	7	9	-0.760633	-0.747633	-0.811329	-0.794373	-0.798403	-0.779232	-0.938303	-0.803123	-0.823608	-0.87903		-0.0621853	0.080409
Q9Y3F4	Q9Y3F4	Serine-threonine kinase receptor-associated protein	STRAP	38.438	0	24	59	3.81025	3.85721	3.85618	3.7792	3.85919	3.8392	3.62145	3.7752	3.71494	3.79915		-0.0824204	0.0805746
O15228	O15228	Dihydroxyacetone phosphate acyltransferase	GNPAT	77.187	0	19	27	1.69968	1.68204	1.63034	1.69049	1.64628	1.54729	1.71853	1.56062	1.59261	1.59883		-0.0661888	0.0807791
Q9BYE7	Q9BYE7	Polycomb group RING finger protein 6	PCGF6	39.047	0	3	3	-2.42136	-2.3485	-2.36589	-2.32258	-2.3787	-2.29799	-2.30372	-2.37572	-2.32808	-2.31699		0.0429074	0.0809127
Q53GS7	Q53GS7	Nucleoporin GLE1	GLE1	79.835	0	13	13	-0.443138	-0.316643	-0.405491	-0.38278	-0.41983	-0.345089	-0.22839	-0.389046	-0.266441	-0.365231		0.0747372	0.080925
Q8IX04	Q8IX04	Ubiquitin-conjugating enzyme E2 variant 3	UEVLD	52.263	0	3	3	-0.851299	-0.939821	-1.00905	-0.984528	-1.00334	-1.0919	-1.24801	-0.988344	-1.00565	-1.0148		-0.112133	0.0809774
O00399	O00399	Dynactin subunit 6	DCTN6	20.747	0	3	4	-0.992382	-1.0487	-0.894516	-1.06887	-0.943485	-1.11515	-1.08839	-1.06783	-0.971838	-1.13225		-0.0855035	0.0810627
P58557	P58557	Putative ribonuclease	YBEY	19.298	0	4	6	-1.59215	-1.75538	-1.50528	-1.6828	-1.50703	-1.70025	-1.63096	-1.71923	-1.78097	-1.77102		-0.111959	0.0810666
Q9UQ13	Q9UQ13	Leucine-rich repeat protein SHOC-2	SHOC2	64.887	0	7	9	0.188677	0.158277	0.295597	0.188192	0.300667	0.498001	0.26276	0.271673	0.251644	0.453085		0.121151	0.081124
Q8N3Z6	Q8N3Z6	Zinc finger CCHC domain-containing protein 7	ZCCHC7	63.052	0	3	3	-3.48449	-3.44405	-3.55182	-3.39227	-3.6049	-3.33805	-3.347	-3.55604	-3.33597	-3.31882		0.116332	0.0812811
P03905	P03905	NADH-ubiquinone oxidoreductase chain 4	MT-ND4	51.58	0.0054134	2	2	-1.97498	-1.99065	-2.04783	-1.90551	-2.02547	-2.1053	-2.04746	-2.06503	-1.97448	-2.08139		-0.0658482	0.0813701
Q14203	Q14203	Dynactin subunit 1	DCTN1	141.69	0	64	94	3.88611	3.88118	3.9055	3.88748	3.88684	3.84625	3.71493	3.89169	3.83795	3.85476		-0.0603054	0.0815302
Q99523	Q99523	Sortilin	SORT1	92.067	0	13	19	0.341738	0.308826	0.331045	0.31068	0.298866	0.30784	0.412773	0.454142	0.310919	0.409384		0.0607803	0.0816966
Q53GQ0	Q53GQ0	Very-long-chain 3-oxoacyl-CoA reductase	HSD17B12	34.324	0	11	13	2.50177	2.47307	2.47465	2.47327	2.48193	2.27294	2.53961	2.43261	2.34489	2.36309		-0.0903102	0.0819636
Q9UMR2	Q9UMR2	ATP-dependent RNA helicase DDX19B	DDX19B	53.926	0	2	2	-3.4577	-3.31346	-3.28878	-3.50757	-3.33539	-3.41248	-3.52759	-3.43794	-3.49026	-3.51666		-0.0964058	0.0820626
Q01415	Q01415	N-acetylgalactosamine kinase	GALK2	50.378	0	4	5	-1.90278	-1.88613	-1.9401	-2.00967	-1.85366	-1.87119	-1.99767	-2.11088	-2.07184	-2.0267		-0.0971866	0.0820774
Q9UBB6	Q9UBB6	Neurochondrin	NCDN	78.863	0	11	13	0.625076	0.620379	0.552435	0.600855	0.565558	0.499764	0.4154	0.572523	0.575663	0.562868		-0.067617	0.0820786
Q2TAA5	Q2TAA5	GDP-Man:Man(3)GlcNAc(2)-PP-Dol alpha-1,2-mannosyltransferase	ALG11	55.65	0	9	10	1.03396	1.01022	0.94606	1.04697	0.97665	0.899624	1.06888	0.812391	0.891115	0.881958		-0.091981	0.0822722
Q9H3H5	Q9H3H5	UDP-N-acetylglucosamine--dolichyl-phosphate N-acetylglucosaminephosphotransferase	DPAGT1	46.089	0	4	4	-0.999166	-1.20189	-1.30812	-1.18987	-1.29649	-1.67754	-1.20346	-1.30837	-1.54606	-1.29553		-0.207084	0.0823338
Q8N6L1	Q8N6L1	Keratinocyte-associated protein 2	KRTCAP2	14.678	0	1	1	-3.29889	-3.3201	-3.22212	-3.17338	-3.27858	-3.73952	-3.08749	-3.4511	-3.56449	-3.56052		-0.22201	0.0824532
Q9Y295	Q9Y295	Developmentally-regulated GTP-binding protein 1	DRG1	40.542	0	17	22	2.43089	2.42489	2.44216	2.45611	2.45811	2.44731	2.36381	2.40969	2.36286	2.43888		-0.0379236	0.0824961
Q8NCS4	Q8NCS4	Uncharacterized protein ZMYM6NB	ZMYM6NB	16.884	0.00089571	1	1	-4.44617	-4.44033	-4.46679	-4.14091	-4.51607	-4.32035	-4.07394	-4.28848	-4.0987	-4.35109		0.175542	0.0825393
Q9BTL3	Q9BTL3	RNMT-activating mini protein	FAM103A1	14.381	0	8	14	1.17943	1.20341	1.15907	1.18739	1.16725	1.20803	1.13841	1.30016	1.26683	1.32073		0.0675202	0.0825551
Q9Y4X0	Q9Y4X0	AMME syndrome candidate gene 1 protein	AMMECR1	35.463	0	1	2	-3.81355	-3.88057	-3.6986	-3.79101	-3.93948	-3.9332	-4.04374	-3.86387	-3.83418	-4.038		-0.117954	0.0827805
Q562E7	Q562E7	WD repeat-containing protein 81	WDR81	211.69	0	14	15	-0.748215	-0.656233	-0.70883	-0.601702	-0.681589	-0.57719	-0.699831	-0.62574	-0.540682	-0.591673		0.0722904	0.0830986
P02462;P29400	P02462;P29400	Collagen alpha-1(IV) chain;Arresten;Collagen alpha-5(IV) chain	COL4A1;COL4A5	160.61	0.00026788	2	2	-4.12813	-2.61742	-3.90506	-4.22232	-3.64658	-4.07954	-4.31928	-4.37854	-4.23902	-4.4258		-0.584537	0.0833278
Q96K83	Q96K83	Zinc finger protein 521	ZNF521	147.86	0.00051447	2	3	-3.326	-3.3231	-3.44235	-3.37825	-3.37458	-3.2624	-3.32497	-3.17914	-3.34307	-3.35055		0.076832	0.0833532
O15440	O15440	Multidrug resistance-associated protein 5	ABCC5	160.66	0.00026278	2	2	-5.06666	-5.23995	-5.34598	-5.19086	-5.46444	-5.45318	-5.16181	-5.64219	-5.50837	-5.63451		-0.218432	0.0837191
Q9NWU1	Q9NWU1	3-oxoacyl-[acyl-carrier-protein] synthase, mitochondrial	OXSM	48.842	0	3	4	-1.99706	-1.93082	-2.07914	-2.0886	-2.10227	-2.03655	-2.18783	-2.13759	-2.08963	-2.16864		-0.0844722	0.0837884
Q9H079	Q9H079	KATNB1-like protein 1	KATNBL1	34.767	0	2	3	-3.6042	-3.64471	-3.61865	-3.53943	-3.67245	-3.3142	-3.70869	-3.43118	-3.44969	-3.50079		0.134978	0.0838572
O75173	O75173	A disintegrin and metalloproteinase with thrombospondin motifs 4	ADAMTS4	90.196	0	4	5	-2.95701	-3.08691	-2.8966	-3.08505	-3.06519	-3.09999	-3.06191	-3.12479	-3.06148	-3.19667		-0.0908146	0.0840981
Q8N8Q3	Q8N8Q3	Endonuclease V	ENDOV	30.791	0	2	2	-3.07299	-2.87333	-2.96316	-2.86617	-2.92572	-3.06092	-3.08968	-2.96331	-3.00789	-3.0097		-0.086025	0.0842849
Q4G0N4	Q4G0N4	NAD kinase 2, mitochondrial	NADK2	49.432	0	18	23	1.02355	0.937162	0.914062	0.963856	0.930613	0.861046	0.862827	0.858034	0.865372	0.996298		-0.0651333	0.0843028
P61970	P61970	Nuclear transport factor 2	NUTF2	14.478	0	4	7	3.25235	3.24158	3.19514	3.2195	3.2153	3.12213	2.73444	3.11994	3.14819	3.18141		-0.163551	0.0844781
Q8TBM7	Q8TBM7	Transmembrane protein 254	TMEM254	14.242	0.0023821	1	2	-3.5469	-3.68295	-3.62292	-3.66386	-3.66748	-3.85242	-3.66143	-3.8267	-3.77035	-3.60321		-0.106003	0.0845432
Q9P0P8	Q9P0P8	Uncharacterized protein C6orf203	C6orf203	27.941	0	4	4	-1.11473	-1.11192	-1.07754	-1.13048	-1.06638	-1.05306	-1.32667	-1.28251	-1.12307	-1.22658		-0.102169	0.0847474
Q02779	Q02779	Mitogen-activated protein kinase kinase kinase 10	MAP3K10	103.69	0	1	1	-7.34097	-6.90913	-7.07722	-6.53354	-7.38212	-7.45431	-7.57655	-7.28379	-7.30511	-7.26014		-0.327385	0.0850955
P61923	P61923	Coatomer subunit zeta-1	COPZ1	20.198	0	4	6	0.67116	0.818718	0.73037	0.734487	0.757605	0.642254	-0.0479736	0.568527	0.553459	0.668905		-0.265433	0.0851256
P61020	P61020	Ras-related protein Rab-5B	RAB5B	23.707	0	5	9	-0.959044	-0.993584	-0.965658	-0.950342	-0.894703	-1.07968	-1.0288	-0.995037	-0.917444	-1.11607		-0.0747392	0.0852187
Q14919	Q14919	Dr1-associated corepressor	DRAP1	22.35	0	7	10	0.16028	0.0179253	0.062521	0.0848713	0.0365696	0.0614548	0.121099	0.202681	0.223717	0.129961		0.075349	0.0853566
Q8WYL5	Q8WYL5	Protein phosphatase Slingshot homolog 1	SSH1	115.51	0	4	4	-3.81182	-3.55811	-3.56005	-3.72608	-3.69523	-3.75701	-3.6428	-3.87592	-3.83037	-3.96191		-0.143347	0.0857317
O95900	O95900	Probable tRNA pseudouridine synthase 2	TRUB2	36.694	0	9	11	-0.304474	-0.442293	-0.335161	-0.316904	-0.312149	-0.297119	-0.325251	-0.260351	-0.244749	-0.296982		0.0573059	0.0862326
P32119	P32119	Peroxiredoxin-2	PRDX2	21.892	0	13	29	5.28928	5.36636	5.36761	5.26594	5.33056	5.70849	5.18076	5.78662	5.39904	5.66134		0.223301	0.0863145
O43513	O43513	Mediator of RNA polymerase II transcription subunit 7	MED7	27.245	0	3	5	-2.6377	-2.54333	-2.56694	-2.43947	-2.55016	-2.61171	-2.52055	-2.66585	-2.67231	-2.75359		-0.0972802	0.0870008
Q9BSY4	Q9BSY4	Coiled-coil-helix-coiled-coil-helix domain-containing protein 5	CHCHD5	12.395	0	5	9	-0.792538	-0.78491	-0.788496	-0.789141	-0.788509	-0.688271	-0.837542	-0.602068	-0.688456	-0.748009		0.0758499	0.0871015
Q96PP9;Q6ZN66;Q8N8V2	Q96PP9	Guanylate-binding protein 4	GBP4	73.164	0.00026181	4	4	0.179581	0.163303	0.153931	0.199129	0.189859	-0.127544	-1.14518	0.0351086	-0.0647545	0.00969887		-0.435696	0.0872496
O75381	O75381	Peroxisomal membrane protein PEX14	PEX14	41.236	0	13	19	0.157576	0.0303917	0.0315685	0.0618401	0.0792446	-0.11801	0.151253	-0.237537	-0.105755	-0.00280571		-0.134695	0.0873538
Q9BVV6	Q9BVV6	Protein TALPID3	KIAA0586	169.3	0.00051586	2	2	-5.98787	-6.09047	-6.17959	-5.81937	-6.34387	-5.96652	-5.85112	-6.08562	-5.72398	-5.56203		0.246379	0.0885798
Q02952	Q02952	A-kinase anchor protein 12	AKAP12	191.48	0	52	86	2.24986	2.25678	2.28029	2.20829	2.27717	2.37405	2.19311	2.41922	2.3282	2.34693		0.0778214	0.0886006
Q66LE6	Q66LE6	Serine/threonine-protein phosphatase 2A 55 kDa regulatory subunit B delta isoform	PPP2R2D	52.042	0	5	9	-0.0898247	-0.0622234	-0.103611	-0.0692501	-0.070385	-0.110445	-0.279938	-0.136976	-0.0942879	-0.111551		-0.0675808	0.0886032
Q8N465	Q8N465	D-2-hydroxyglutarate dehydrogenase, mitochondrial	D2HGDH	56.415	0.00026093	2	2	-4.2433	-4.23578	-4.30615	-4.24477	-4.34881	-4.51403	-4.41235	-4.46873	-4.27877	-4.25071		-0.109158	0.0889281
O43488;Q8NHP1;O95154	O43488	Aflatoxin B1 aldehyde reductase member 2	AKR7A2	39.589	0	14	21	2.24384	2.22809	2.21049	2.23546	2.24354	2.39045	2.13925	2.32465	2.38088	2.40644		0.0960472	0.0889575
Q96JG6	Q96JG6	Coiled-coil domain-containing protein 132	CCDC132	111.17	0	17	21	0.826288	0.808084	0.804768	0.847765	0.819124	0.815121	0.881884	0.855295	0.893749	0.825577		0.0331192	0.0889629
O43251;Q9NWB1;A6NFN3	O43251;Q9NWB1	RNA binding protein fox-1 homolog 2;RNA binding protein fox-1 homolog 1	RBFOX2;RBFOX1	41.373	0	8	9	1.16898	1.19727	1.09288	1.18888	1.07905	1.3997	0.918171	1.51273	1.49369	1.57455		0.234358	0.0894784
Q659A1	Q659A1	Little elongation complex subunit 2	ICE2	110.01	0	4	5	-2.12827	-2.19443	-1.99604	-2.28165	-1.92861	-2.09154	-1.80699	-1.95434	-1.87982	-2.01187		0.156887	0.0895439
Q9Y2Q0;Q9NTI2	Q9Y2Q0	Phospholipid-transporting ATPase IA	ATP8A1	131.37	0	13	15	0.375336	0.408194	0.284506	0.394735	0.306908	0.41993	0.597549	0.436714	0.393993	0.37324		0.0903496	0.0896786
O75665	O75665	Oral-facial-digital syndrome 1 protein	OFD1	116.67	0	8	9	-1.98519	-1.50125	-2.0097	-1.82867	-1.85244	-2.14181	-1.99008	-2.07909	-1.92938	-1.98277		-0.189178	0.0906741
Q8N3Z3	Q8N3Z3	GTP-binding protein 8	GTPBP8	32.146	0	4	4	-2.62439	-2.64528	-2.6636	-2.45897	-2.57642	-2.41573	-2.69676	-2.45636	-2.33271	-2.33455		0.14651	0.0906904
O75506	O75506	Heat shock factor-binding protein 1	HSBP1	8.5435	0	4	5	0.0431213	-0.0451317	-0.0512295	0.0496826	-0.0183716	0.0337048	-0.0543709	0.185522	0.206552	0.116884		0.102044	0.090845
O00743	O00743	Serine/threonine-protein phosphatase 6 catalytic subunit;Serine/threonine-protein phosphatase 6 catalytic subunit, N-terminally processed	PPP6C	35.144	0	15	20	1.88147	1.90727	1.86654	1.86235	1.88166	1.81423	1.73591	1.89452	1.8193	1.8658		-0.0539034	0.0916002
Q6P1A2	Q6P1A2	Lysophospholipid acyltransferase 5	LPCAT3	56.034	0	1	1	-3.7081	-3.79767	-4.00254	-3.66742	-3.81512	-4.0137	-3.78991	-3.90583	-3.95429	-4.00801		-0.136178	0.0917192
P50747	P50747	Biotin--protein ligase;Biotin--[methylmalonyl-CoA-carboxytransferase] ligase;Biotin--[propionyl-CoA-carboxylase [ATP-hydrolyzing]] ligase;Biotin--[methylcrotonoyl-CoA-carboxylase] ligase;Biotin--[acetyl-CoA-carboxylase] ligase	HLCS	80.759	0	10	12	-0.736212	-0.763985	-0.8211	-0.789995	-0.83873	-0.816664	-0.900003	-0.889504	-0.785475	-0.83268		-0.0548607	0.0918341
Q969M1	Q969M1	Mitochondrial import receptor subunit TOM40B	TOMM40L	33.916	0.0012637	1	1	-3.62583	-3.45705	-3.63393	-3.50328	-3.45933	-3.52523	-3.3228	-3.39749	-3.4991	-3.42267		0.102425	0.0918541
Q8NB91	Q8NB91	Fanconi anemia group B protein	FANCB	97.725	0.00064177	2	2	-3.75179	-3.98754	-3.71487	-3.67085	-3.86307	-3.66906	-3.75559	-3.65162	-3.60163	-3.70888		0.120266	0.0919435
O14939	O14939	Phospholipase D2	PLD2	105.99	0	4	4	-3.47258	-3.42035	-3.55978	-3.48654	-3.50748	-3.42476	-3.35666	-3.49919	-3.44446	-3.23302		0.097726	0.0920575
Q9Y4K0	Q9Y4K0	Lysyl oxidase homolog 2	LOXL2	86.724	0	2	2	-4.22603	-4.32488	-4.16378	-4.22429	-4.26201	-4.26419	-4.05997	-4.04774	-3.96549	-4.24621		0.123478	0.0920767
Q8NBF2	Q8NBF2	NHL repeat-containing protein 2	NHLRC2	79.443	0	26	31	1.88967	1.89951	1.8907	1.88023	1.89769	1.99209	1.7914	2.05619	2.05633	2.04915		0.0974722	0.09219
Q9BPX6	Q9BPX6	Calcium uptake protein 1, mitochondrial	MICU1	54.351	0	15	22	0.565674	0.509535	0.590862	0.501289	0.566198	0.535065	0.575895	0.646944	0.701813	0.596979		0.0646274	0.0923488
Q9NPE3	Q9NPE3	H/ACA ribonucleoprotein complex subunit 3	NOP10	7.7059	0	6	10	0.305742	0.328112	0.316032	0.268475	0.306225	0.292181	0.345276	0.127066	0.0645332	0.194103		-0.100285	0.09267
Q86Y39	Q86Y39	NADH dehydrogenase [ubiquinone] 1 alpha subcomplex subunit 11	NDUFA11	14.852	0	6	9	0.97924	0.893156	0.859283	1.03844	0.864515	0.71002	0.869038	0.900024	0.879429	0.805675		-0.0940891	0.0927167
A6NHX0	A6NHX0	GATS-like protein 2	GATSL2	36.056	0.0085169	1	1	-3.6274	-3.66533	-3.75464	-3.6275	-3.68108	-3.50239	-3.54574	-3.72903	-3.59048	-3.55722		0.0862206	0.092788
P61601	P61601	Neurocalcin-delta	NCALD	22.245	0.0098265	2	2	-0.530386	-0.406912	-0.593098	-0.551214	-0.537655	-0.351738	-0.631325	-0.351404	-0.0395069	-0.300716		0.188915	0.0929794
Q9NU19	Q9NU19	TBC1 domain family member 22B	TBC1D22B	59.08	0	3	3	-3.5303	-3.52151	-3.44127	-3.4714	-3.31351	-3.53768	-3.65688	-3.60822	-3.47891	-3.49078		-0.0988974	0.0934775
Q6PI98	Q6PI98	INO80 complex subunit C	INO80C	20.642	0	2	3	-2.6683	-2.25677	-2.603	-2.46378	-2.50508	-2.60402	-2.71766	-2.68057	-2.62352	-2.58283		-0.142336	0.0935863
Q9Y679	Q9Y679	Ancient ubiquitous protein 1	AUP1	53.028	0	9	13	1.0276	0.980528	1.01085	0.992228	1.02059	0.853819	1.09378	0.886553	0.912344	0.843996		-0.0882594	0.0936469
P09543	P09543	2,3-cyclic-nucleotide 3-phosphodiesterase	CNP	47.578	0	29	45	3.50734	3.5314	3.4442	3.47353	3.50288	3.55444	3.64236	3.48787	3.50365	3.56684		0.0591638	0.0938017
P54819	P54819	Adenylate kinase 2, mitochondrial;Adenylate kinase 2, mitochondrial, N-terminally processed	AK2	26.477	0	15	22	3.01401	3.00678	2.99793	3.03525	2.9349	2.9665	2.43163	2.92211	2.81742	2.91127		-0.187988	0.0942848
Q15751	Q15751	Probable E3 ubiquitin-protein ligase HERC1	HERC1	532.22	0	24	26	0.179888	0.242878	0.334602	0.221088	0.232965	0.120138	0.281172	0.0999489	0.194834	0.111633		-0.0807392	0.0949405
Q9BWD3	Q9BWD3	Protein FAM127B	FAM127B	13.188	0.00039032	1	1	-4.31396	-4.47174	-4.35329	-4.27908	-4.11458	-4.52794	-4.36427	-4.81917	-4.5123	-4.30931		-0.200068	0.0956684
O95433	O95433	Activator of 90 kDa heat shock protein ATPase homolog 1	AHSA1	38.274	0	22	45	4.02625	3.99539	3.93411	3.95741	3.94075	4.00903	3.58022	3.75864	3.87564	3.9153		-0.143015	0.0959797
Q9P2M7	Q9P2M7	Cingulin	CGN	136.38	0	15	18	-0.259581	-0.288996	-0.276998	-0.289387	-0.290434	-0.233778	-0.191137	-0.313782	-0.237009	-0.23447		0.0390438	0.0962668
O75340	O75340	Programmed cell death protein 6	PDCD6	21.868	0	12	19	3.10035	3.12245	3.06364	3.10432	3.10324	3.08465	2.63143	2.85476	3.02238	3.08057		-0.164041	0.0963466
Q8TBP6	Q8TBP6	Solute carrier family 25 member 40	SLC25A40	38.124	0	5	5	-1.20518	-0.93449	-1.19609	-1.00561	-1.14191	-1.08007	-0.800718	-1.00271	-0.997133	-0.930178		0.134496	0.0966252
A0JNW5	A0JNW5	UHRF1-binding protein 1-like	UHRF1BP1L	164.2	0	6	8	-1.83092	-1.9198	-1.77672	-1.74568	-1.76531	-1.8573	-1.90006	-1.81302	-1.88104	-1.96546		-0.0756918	0.0966542
P57076	P57076	UPF0769 protein C21orf59	C21orf59	33.224	0	12	16	0.281874	0.313673	0.264134	0.290691	0.270454	0.332357	0.254244	0.371096	0.317966	0.347223		0.0404122	0.0968178
O75167	O75167	Phosphatase and actin regulator 2	PHACTR2	69.699	0	5	6	-2.42653	-2.56939	-2.52502	-2.44096	-2.51084	-2.36713	-2.47669	-2.3869	-2.33011	-1.85994		0.210391	0.0971279
Q9Y673	Q9Y673	Dolichyl-phosphate beta-glucosyltransferase	ALG5	36.946	0	12	14	1.26182	1.22364	1.23049	1.22717	1.22215	1.24083	1.4833	1.26352	1.28492	1.30509		0.082478	0.0971287
Q5TH69	Q5TH69	Brefeldin A-inhibited guanine nucleotide-exchange protein 3	ARFGEF3	240.65	0.0039683	1	1	-4.11195	-4.16283	-4.17643	-4.52761	-4.17582	-4.45191	-4.13308	-4.67468	-4.53154	-4.45524		-0.218364	0.0972138
Q9UPS8	Q9UPS8	Ankyrin repeat domain-containing protein 26	ANKRD26	196.32	0.00013622	5	6	-2.26072	-2.16829	-2.22858	-2.19702	-2.21288	-2.42282	-2.10647	-2.34077	-2.35142	-2.38913		-0.108625	0.0976351
P31939	P31939	Bifunctional purine biosynthesis protein PURH;Phosphoribosylaminoimidazolecarboxamide formyltransferase;IMP cyclohydrolase	ATIC	64.615	0	46	88	4.75843	4.75797	4.72117	4.65729	4.7399	4.87238	4.72668	4.72727	4.78864	4.86434		0.0689076	0.0980835
Q96GD0	Q96GD0	Pyridoxal phosphate phosphatase	PDXP	31.698	0	10	16	1.73509	1.76259	1.76146	1.68202	1.7791	1.90804	1.6541	1.82426	1.90428	1.93161		0.100407	0.0984171
Q9NS00	Q9NS00	Glycoprotein-N-acetylgalactosamine 3-beta-galactosyltransferase 1	C1GALT1	42.202	0	2	2	-3.48137	-3.57184	-3.62224	-3.69185	-3.72199	-3.73129	-3.1838	-3.17116	-3.5749	-3.31533		0.222566	0.0985475
O95248	O95248	Myotubularin-related protein 5	SBF1	208.31	0	31	43	1.21152	1.17527	1.15488	1.16444	1.13499	1.12799	1.10262	1.12702	1.18123	1.13362		-0.0337242	0.0987429
Q9NZD2	Q9NZD2	Glycolipid transfer protein	GLTP	23.85	0	6	8	0.141981	0.0824204	0.0644264	0.0880604	0.0644875	-0.045248	-0.0508499	0.0507088	0.12203	0.0357513		-0.0657966	0.0992102
A8MXV4	A8MXV4	Nucleoside diphosphate-linked moiety X motif 19, mitochondrial	NUDT19	42.233	0	12	14	0.557098	0.565182	0.573574	0.57205	0.588615	0.548254	0.439959	0.482132	0.519501	0.602833		-0.0527683	0.0993733
Q8WZA0	Q8WZA0	Protein LZIC	LZIC	21.494	0	10	19	1.47218	1.49935	1.45063	1.49894	1.46498	1.38184	1.24124	1.47	1.46079	1.4318		-0.0800822	0.0994238
Q9NSC5;Q9NSB8	Q9NSC5	Homer protein homolog 3	HOMER3	39.836	0	7	9	-0.688707	-0.638548	-0.647024	-0.672298	-0.675425	-0.599901	-0.665638	-0.644856	-0.643557	-0.635744		0.0264614	0.0997699
Q8N865	Q8N865	Uncharacterized protein C7orf31	C7orf31	68.464	0.0072048	1	1	-1.93656	-1.36645	-2.1558	-1.70986	-1.72384	-2.09968	-2.6141	-2.35124	-1.61808	-2.16567		-0.391251	0.0998552
Q969V5	Q969V5	Mitochondrial ubiquitin ligase activator of NFKB 1	MUL1	39.8	0	2	2	-2.69167	-2.67493	-2.92136	-2.7732	-2.75132	-3.20098	-2.74252	-2.8324	-3.12524	-2.84231		-0.186192	0.0998711
Q6PML9	Q6PML9	Zinc transporter 9	SLC30A9	63.514	0	9	11	0.736313	0.638794	0.580082	0.686563	0.644362	0.630625	0.920403	0.776699	0.722923	0.737137		0.100335	0.0999002
Q9NP72	Q9NP72	Ras-related protein Rab-18	RAB18	22.977	0	12	15	2.55929	2.55183	2.59581	2.58231	2.59366	2.5601	2.56117	2.53895	2.48326	2.57078		-0.0337278	0.100141
O14562	O14562	Ubiquitin domain-containing protein UBFD1	UBFD1	33.382	0	13	25	2.41145	2.37887	2.3695	2.35176	2.34749	2.40804	2.33795	2.43851	2.47347	2.43831		0.04744	0.100145
Q6GMV2	Q6GMV2	SET and MYND domain-containing protein 5	SMYD5	47.34	0	9	10	-0.162947	-0.148695	-0.152147	-0.133392	-0.138908	-0.136965	-0.200331	-0.365091	-0.25638	-0.159174		-0.0763702	0.100392
Q6ZT07	Q6ZT07	TBC1 domain family member 9	TBC1D9	143.23	0.0024944	1	2	-3.45071	-3.64043	-3.37316	-3.39693	-3.50053	-3.63044	-3.84577	-3.49371	-3.4991	-3.63024		-0.147503	0.10108
Q8WUY8	Q8WUY8	N-acetyltransferase 14	NAT14	21.65	0	3	3	-1.80188	-1.76405	-1.78648	-1.82041	-1.74961	-1.86118	-1.72268	-1.85022	-1.97564	-1.92334		-0.0821266	0.101248
Q15046	Q15046	Lysine--tRNA ligase	KARS	68.047	0	42	74	4.87234	4.89249	4.83117	4.88413	4.85157	4.86517	4.61592	4.82049	4.77732	4.83319		-0.0839228	0.101334
Q9H3K6	Q9H3K6	BolA-like protein 2	BOLA2	10.116	0	6	23	3.40199	3.38784	3.33845	3.37148	3.31548	3.60628	3.16768	3.69294	3.57218	3.6886		0.182489	0.101354
P42677;Q71UM5	P42677;Q71UM5	40S ribosomal protein S27;40S ribosomal protein S27-like	RPS27;RPS27L	9.461	0	6	25	2.63912	2.66415	2.63734	2.61168	2.71432	2.71739	2.66845	2.68681	2.67924	2.69234		0.0355228	0.101361
Q9Y2B0	Q9Y2B0	Protein canopy homolog 2	CNPY2	20.652	0	13	23	2.05012	2.07422	1.87765	2.08536	1.24018	1.53151	1.21528	1.67034	1.60479	1.63572		-0.333974	0.10167
O95155	O95155	Ubiquitin conjugation factor E4 B	UBE4B	146.18	0	22	24	0.858023	0.894281	0.84453	0.886335	0.858707	0.970621	0.7922	0.986237	0.978207	0.964418		0.0699612	0.102096
Q9Y5U9	Q9Y5U9	Immediate early response 3-interacting protein 1	IER3IP1	8.9687	0	2	4	-0.567675	-0.474035	-0.782682	-0.651789	-0.735806	-0.673973	-0.350746	-0.49411	-0.530787	-0.453295		0.141815	0.102215
P82914	P82914	28S ribosomal protein S15, mitochondrial	MRPS15	29.842	0	9	12	0.908382	0.764051	0.804768	0.858799	0.818466	0.877842	1.16747	0.855831	0.87973	0.95087		0.115456	0.102275
P62266	P62266	40S ribosomal protein S23	RPS23	15.807	0	8	25	2.8632	2.77727	2.82892	2.66493	2.85542	2.73777	2.83719	2.63659	2.61764	2.65859		-0.100392	0.102656
P36969	P36969	Phospholipid hydroperoxide glutathione peroxidase, mitochondrial	GPX4	22.174	0	14	16	1.80095	1.76505	1.74318	1.73852	1.78854	1.86416	1.74797	1.76364	1.86198	1.87624		0.0555504	0.10282
Q9H000	Q9H000	Probable E3 ubiquitin-protein ligase makorin-2	MKRN2	46.94	0	11	12	1.55666	1.60564	1.48037	1.49945	1.51517	1.46314	1.546	1.45725	1.46708	1.46743		-0.0512782	0.102934
Q13948	Q13948	Protein CASP	CUX1	77.454	0	9	11	-0.0625286	-0.138718	-0.149937	-0.174587	-0.0955315	-0.242495	-0.0351582	-0.238682	-0.271109	-0.313042		-0.0958366	0.103234
O43676	O43676	NADH dehydrogenase [ubiquinone] 1 beta subcomplex subunit 3	NDUFB3	11.402	0	4	7	0.12398	0.224987	0.0109711	0.152536	0.0112457	-0.104647	0.155693	0.00608063	-0.105358	-0.0107822		-0.116547	0.103327
Q9P0S2	Q9P0S2	Cytochrome c oxidase assembly protein COX16 homolog, mitochondrial	COX16	12.293	0.00051666	1	1	-2.48761	-2.627	-2.43627	-2.44734	-2.54849	-2.19486	-2.6316	-2.14282	-2.4339	-2.26167		0.176374	0.103794
Q96B49	Q96B49	Mitochondrial import receptor subunit TOM6 homolog	TOMM6	8.0019	0	4	5	-1.72019	-1.67819	-1.66553	-1.63727	-1.6532	-1.78883	-1.55775	-1.89541	-1.85542	-1.81252		-0.111111	0.104126
Q9Y3T6	Q9Y3T6	R3H and coiled-coil domain-containing protein 1	R3HCC1	49.091	0	5	6	-1.06904	-1.11871	-1.10913	-1.09922	-1.15128	-1.14229	-1.1639	-1.35966	-1.16159	-1.12862		-0.0817382	0.104562
Q12891	Q12891	Hyaluronidase-2	HYAL2	53.859	0.0039633	1	1	-4.36036	-4.37209	-4.47178	-4.43325	-4.4454	-4.17812	-4.14915	-4.38461	-4.34807	-4.44943		0.114697	0.104862
P41227;Q9BSU3	P41227	N-alpha-acetyltransferase 10	NAA10	26.458	0	16	29	2.5927	2.63126	2.55055	2.57902	2.54948	2.50781	2.4009	2.60386	2.52045	2.53939		-0.0661224	0.10501
Q9NSK0;Q6P597	Q9NSK0	Kinesin light chain 4	KLC4	68.639	0	16	24	0.666704	0.618591	0.604019	0.619884	0.62916	0.581974	0.569115	0.584801	0.656536	0.566341		-0.0359184	0.105066
O14686	O14686	Histone-lysine N-methyltransferase 2D	KMT2D	593.38	0	18	21	-0.651844	-0.711874	-0.575893	-0.706671	-0.534014	-0.480766	-0.491724	-0.590735	-0.550375	-0.641804		0.0849785	0.105183
Q96RK0	Q96RK0	Protein capicua homolog	CIC	163.82	0	6	7	-3.27757	-3.57306	-3.2453	-3.42031	-3.3952	-3.44754	-3.66534	-3.49262	-3.39432	-3.62159		-0.141999	0.105203
Q9NP80	Q9NP80	Calcium-independent phospholipase A2-gamma	PNPLA8	88.476	0	7	8	-1.86468	-1.8965	-1.85518	-1.8757	-1.87147	-1.95755	-1.77051	-2.01351	-2.04684	-2.06159		-0.0972942	0.106079
P48637	P48637	Glutathione synthetase	GSS	52.384	0	23	32	2.35283	2.22979	2.01787	1.99472	2.03002	1.96133	3.08883	3.02759	1.97161	3.27517		0.539862	0.106248
Q13490;Q13489	Q13490	Baculoviral IAP repeat-containing protein 2	BIRC2	69.899	0	6	7	-0.59437	-0.654278	-0.693535	-0.666208	-0.633946	-0.781717	-0.582273	-0.775127	-0.697088	-0.813263		-0.0814266	0.106378
Q9NZT2	Q9NZT2	Opioid growth factor receptor	OGFR	73.324	0	23	33	0.971148	1.00581	1.02418	0.937908	1.01887	1.05575	1.09059	0.964069	1.0237	1.07692		0.0506225	0.106379
P11137	P11137	Microtubule-associated protein 2	MAP2	199.52	0	83	117	4.01509	3.93498	4.04078	4.00525	4.04837	3.96171	3.84452	4.01477	3.96181	3.94921		-0.0624898	0.106542
Q70CQ3	Q70CQ3	Ubiquitin carboxyl-terminal hydrolase 30	USP30	58.502	0	4	5	-0.949213	-0.959051	-1.04814	-0.983986	-0.948792	-0.874285	-0.587057	-0.979939	-0.904419	-0.90279		0.128138	0.106577
Q13769	Q13769	THO complex subunit 5 homolog	THOC5	78.507	0	27	37	2.10067	2.11612	2.09201	2.07856	2.06577	2.13168	2.27937	2.12985	2.10073	2.11647		0.0609922	0.106725
O95218	O95218	Zinc finger Ran-binding domain-containing protein 2	ZRANB2	37.404	0	11	26	2.17336	2.16959	2.16338	2.12619	2.1432	2.382	2.03939	2.29311	2.28358	2.31357		0.107183	0.106832
Q9Y5Q0	Q9Y5Q0	Fatty acid desaturase 3	FADS3	51.144	0.00013504	1	1	-5.55919	-5.41865	-5.65022	-5.42383	-5.35338	-5.41525	-6.01316	-5.8812	-5.70288	-5.51361		-0.22417	0.106921
Q9NXG0	Q9NXG0	Centlein	CNTLN	161.6	0	11	12	-1.58165	-1.64389	-1.61946	-1.64417	-1.63923	-1.64632	-1.49283	-1.54945	-1.58455	-1.59873		0.0513046	0.107058
Q9NZ56	Q9NZ56	Formin-2	FMN2	180.1	0	7	8	-2.5933	-2.47663	-2.60982	-2.569	-2.54381	-2.58553	-2.63389	-2.64438	-2.60769	-2.56881		-0.0495494	0.10709
Q96GL9	Q96GL9	Protein FAM163A	FAM163A	17.641	0.00026846	2	4	-3.42878	-3.51806	-3.37045	-3.28972	-3.47767	-3.70161	-4.08863	-3.33618	-3.47439	-3.69863		-0.242953	0.107192
O95249	O95249	Golgi SNAP receptor complex member 1	GOSR1	28.612	0	11	15	0.508463	0.501432	0.427921	0.436342	0.428951	0.342466	0.541592	0.310982	0.372921	0.313417		-0.0843464	0.107487
Q7Z333	Q7Z333	Probable helicase senataxin	SETX	302.88	0	16	18	1.02503	0.888575	0.790379	0.992817	0.729559	0.604605	0.835346	0.81595	0.79455	0.738584		-0.127465	0.107525
Q9BV90	Q9BV90	U11/U12 small nuclear ribonucleoprotein 25 kDa protein	SNRNP25	15.27	0.003359	1	1	-4.31412	-4.32515	-3.89693	-4.40279	-4.6049	-3.6662	-3.33003	-4.38088	-3.79447	-4.30043		0.414376	0.107932
P49810	P49810	Presenilin-2;Presenilin-2 NTF subunit;Presenilin-2 CTF subunit	PSEN2	50.14	0	4	8	-1.6905	-1.63246	-1.83969	-1.67404	-1.86722	-2.09017	-1.76123	-1.93104	-2.00463	-1.70253		-0.157138	0.107938
Q9UL63	Q9UL63	Muskelin	MKLN1	84.767	0	13	13	-0.881636	-0.917604	-0.770407	-0.899345	-0.783505	-0.723917	-0.908247	-0.691647	-0.710882	-0.769081		0.0897446	0.108001
A1L157	A1L157	Tetraspanin-11	TSPAN11	28.245	0	2	2	-2.04264	-2.21667	-2.36218	-2.13751	-2.3195	-2.54916	-2.36449	-2.21235	-2.2951	-2.38913		-0.146346	0.108104
A6NIH7	A6NIH7	Protein unc-119 homolog B	UNC119B	28.136	0	7	7	-0.166332	-0.174452	-0.15991	-0.176897	-0.170506	-0.0266342	-0.237703	-0.128815	-0.0274239	-0.0679779		0.0719085	0.108159
P51649	P51649	Succinate-semialdehyde dehydrogenase, mitochondrial	ALDH5A1	57.214	0	17	24	1.86403	1.81192	1.7879	1.8308	1.85949	1.81501	1.72956	1.76836	1.80952	1.82496		-0.0413462	0.108424
Q86SR1	Q86SR1	Polypeptide N-acetylgalactosaminyltransferase 10	GALNT10	68.991	0.0023753	1	1	-4.05895	-4.30132	-4.09812	-4.50646	-4.06083	-4.1989	-3.76634	-3.90195	-3.88356	-4.17078		0.220832	0.108516
Q15018	Q15018	BRISC complex subunit Abro1	FAM175B	46.9	0	14	23	0.614572	0.638794	0.631267	0.564055	0.635286	0.650772	0.615328	0.675724	0.665577	0.634819		0.031649	0.10868
Q9GZY8	Q9GZY8	Mitochondrial fission factor	MFF	38.464	0	9	11	-0.185745	-0.264849	-0.275312	-0.213196	-0.200748	-0.285812	-0.139666	-0.372614	-0.43029	-0.436869		-0.10508	0.108696
Q9H892	Q9H892	Tetratricopeptide repeat protein 12	TTC12	78.755	0.0039638	2	3	1.21807	0.913212	0.906979	0.751923	1.07128	0.463169	1.17086	0.748856	0.625721	0.491962		-0.27218	0.108963
Q9UGR2	Q9UGR2	Zinc finger CCCH domain-containing protein 7B	ZC3H7B	111.58	0	11	12	-0.181263	-0.165556	-0.188128	-0.216084	-0.150457	-0.256247	-0.088871	-0.37723	-0.36433	-0.292685		-0.095575	0.109018
Q969X5	Q969X5	Endoplasmic reticulum-Golgi intermediate compartment protein 1	ERGIC1	32.592	0	8	11	1.99039	1.89786	1.73867	1.85145	1.80077	1.30641	1.96666	1.66328	1.41808	1.77965		-0.22901	0.109239
P81408	P81408	Protein FAM189B	FAM189B	71.354	0.00013552	2	2	-4.96858	-5.0442	-4.9575	-4.78714	-4.81996	-4.82917	-4.578	-4.89757	-4.87861	-4.36542		0.205721	0.109252
Q6I9Y2	Q6I9Y2	THO complex subunit 7 homolog	THOC7	23.743	0	11	16	1.24139	1.2119	1.16402	1.20773	1.14547	1.15998	1.30544	1.29538	1.26149	1.23115		0.0565866	0.109282
Q9UBF2	Q9UBF2	Coatomer subunit gamma-2	COPG2	97.621	0	35	43	2.54232	2.60568	2.51787	2.55889	2.50654	2.65728	2.47083	2.7113	2.62068	2.68158		0.0820722	0.109317
P00505	P00505	Aspartate aminotransferase, mitochondrial	GOT2	47.517	0	15	19	1.55631	1.48836	1.2371	1.22182	1.08239	0.963758	2.83116	2.03858	1.39995	2.706		0.670696	0.109784
Q8IYU8	Q8IYU8	Calcium uptake protein 2, mitochondrial	MICU2	49.666	0	3	4	-0.525297	-0.575237	-0.491253	-0.391912	-0.509728	-0.56823	-0.715006	-0.509367	-0.58206	-0.537111		-0.0836693	0.109912
O00459	O00459	Phosphatidylinositol 3-kinase regulatory subunit beta	PIK3R2	81.544	0	8	9	-0.962252	-0.942806	-0.929068	-0.9513	-0.866898	-1.20015	-1.17476	-1.12316	-0.756764	-1.14844		-0.150189	0.110462
Q9H9G7	Q9H9G7	Protein argonaute-3	AGO3	97.359	0	6	7	-0.689156	-0.627764	-0.618929	-0.66807	-0.577002	-0.530029	-0.459328	-0.67292	-0.597748	-0.55736		0.072707	0.110559
Q9P0S3	Q9P0S3	ORM1-like protein 1	ORMDL1	17.371	0	0	3	-6.61557	-6.48921	-6.33474	-6.47269	-6.97778	-7.1216	-6.52522	-7.06355	-6.59199	-7.16871		-0.316214	0.110866
Q7RTS9	Q7RTS9	Dymeclin	DYM	75.935	0	7	8	-0.663071	-0.599747	-0.65723	-0.504484	-0.604752	-0.656265	-0.872932	-0.642597	-0.674461	-0.650209		-0.0934364	0.11117
Q9HB65	Q9HB65	RNA polymerase II elongation factor ELL3	ELL3	45.36	0.006484	1	3	-0.896385	-0.875372	-0.89572	-1.09551	-0.708029	-0.764145	-0.906221	-0.566635	-0.56818	-0.836012		0.165965	0.11118
Q15717	Q15717	ELAV-like protein 1	ELAVL1	36.091	0	19	45	3.31809	3.32585	3.28583	3.29537	3.27299	3.36767	3.5297	3.29509	3.34094	3.33826		0.0747076	0.111181
Q5SXM8	Q5SXM8	DNL-type zinc finger protein	DNLZ	19.204	0	2	4	-2.04431	-2.18774	-2.00565	-2.07015	-2.06753	-2.09253	-2.34021	-2.15468	-2.06672	-2.25307		-0.106368	0.111317
O15063	O15063	Uncharacterized protein KIAA0355	KIAA0355	116.02	0	6	7	-1.22085	-1.27086	-1.34333	-1.1978	-1.25807	-1.1379	-1.16586	-1.25285	-1.04177	-0.538128		0.23088	0.111935
Q9Y3D5	Q9Y3D5	28S ribosomal protein S18c, mitochondrial	MRPS18C	15.85	0	2	2	-3.07368	-2.91246	-2.98171	-2.73749	-2.89	-2.93854	-3.14096	-3.13802	-3.01324	-2.98231		-0.123549	0.112057
Q9UPP1	Q9UPP1	Histone lysine demethylase PHF8	PHF8	117.86	0	6	9	-1.13907	-1.28038	-1.16426	-1.18222	-1.1448	-1.09081	-1.05264	-1.16681	-1.10824	-1.1799		0.0624652	0.112316
O75534	O75534	Cold shock domain-containing protein E1	CSDE1	88.884	0	41	82	3.53825	3.58466	3.62541	3.51571	3.55121	3.68572	3.50317	3.71487	3.61534	3.6705		0.0748706	0.112528
Q9H9Q2	Q9H9Q2	COP9 signalosome complex subunit 7b	COPS7B	29.622	0	10	13	0.569513	0.544722	0.624826	0.567576	0.587071	0.538609	0.364828	0.534752	0.55459	0.555313		-0.0691231	0.11268
Q15061	Q15061	WD repeat-containing protein 43	WDR43	74.89	0	18	28	1.27489	1.23928	1.24137	1.20914	1.21139	1.31674	1.56752	1.30165	1.24271	1.27543		0.105595	0.112734
Q86X95	Q86X95	Corepressor interacting with RBPJ 1	CIR1	52.313	0	5	5	-1.412	-1.40034	-1.32134	-1.33367	-1.1548	-1.16245	-1.25887	-1.23591	-1.1812	-1.31034		0.0946734	0.112923
Q9H8S9;Q7L9L4	Q9H8S9;Q7L9L4	MOB kinase activator 1A;MOB kinase activator 1B	MOB1A;MOB1B	25.079	0	5	6	0.780449	0.722439	0.715139	0.736523	0.749092	0.812378	0.625437	0.984329	0.925468	0.93878		0.11655	0.113146
O75478	O75478	Transcriptional adapter 2-alpha	TADA2A	51.505	0.0011456	2	2	-3.80257	-4.00664	-3.70934	-4.4726	-3.22314	-3.64917	-3.36682	-3.37404	-2.60618	-3.70613		0.502389	0.113308
Q96LD8	Q96LD8	Sentrin-specific protease 8	SENP8	24.107	0	1	2	-7.60443	-7.77271	-8.37658	-7.50668	-7.92793	-8.29873	-8.31031	-8.82941	-7.57111	-8.44372		-0.45299	0.113345
Q53RE8	Q53RE8	Ankyrin repeat domain-containing protein 39	ANKRD39	19.651	0.0023774	1	1	-7.09524	-7.28383	-7.56294	-7.83825	-7.41032	-7.44322	-8.0481	-7.52905	-7.69289	-8.30441		-0.365421	0.113502
Q9Y2Z2	Q9Y2Z2	Protein MTO1 homolog, mitochondrial	MTO1	79.963	0.00013729	4	6	-1.85151	-2.0082	-1.83036	-1.78048	-1.789	-1.72541	-1.86977	-1.76303	-1.39304	-1.7103		0.1596	0.11356
Q13867	Q13867	Bleomycin hydrolase	BLMH	52.562	0	26	36	2.56724	2.56935	2.52602	2.48188	2.53276	2.64693	2.46914	2.59861	2.63714	2.68267		0.0714478	0.113945
Q96BW9	Q96BW9	Phosphatidate cytidylyltransferase, mitochondrial	TAMM41	51.066	0	5	5	-0.793121	-0.963249	-0.977713	-1.02232	-0.90342	-0.78739	-0.471691	-0.971602	-0.830711	-0.791811		0.161324	0.114015
P35610	P35610	Sterol O-acyltransferase 1	SOAT1	64.734	0	10	15	0.403788	0.324776	0.302273	0.351381	0.289055	0.284155	0.486391	0.429205	0.409285	0.406214		0.0687954	0.114097
Q8IYJ0	Q8IYJ0	PILR alpha-associated neural protein	PIANP	30.076	0.00013699	2	2	-4.34489	-4.18541	-4.22747	-4.40262	-4.28855	-4.1352	-3.81037	-4.35604	-4.19236	-4.09513		0.171972	0.11419
Q9NZ72	Q9NZ72	Stathmin-3	STMN3	21.017	0	6	7	-0.494463	-0.527456	-0.441994	-0.521233	-0.409983	-0.604414	-0.701822	-0.509613	-0.462593	-0.537111		-0.0840851	0.114537
Q9UP38	Q9UP38	Frizzled-1	FZD1	71.158	0	3	4	-2.67971	-2.76383	-2.73189	-2.72469	-2.71525	-2.77422	-2.53425	-2.63223	-2.40386	-2.69092		0.115978	0.114715
O60499	O60499	Syntaxin-10	STX10	28.114	0	6	10	-0.822863	-0.861439	-0.907015	-0.775026	-0.816149	-0.88143	-1.04496	-0.918833	-0.887409	-0.827284		-0.0754841	0.114853
Q13618	Q13618	Cullin-3	CUL3	88.929	0	41	63	3.08072	3.02916	3.01504	3.04735	3.06529	3.20453	2.96671	3.15959	3.18527	3.52843		0.161394	0.114953
Q9UNF0;Q9BY11	Q9UNF0	Protein kinase C and casein kinase substrate in neurons protein 2	PACSIN2	55.738	0	26	32	2.60682	2.62477	2.65242	2.55142	2.63343	2.59016	2.47516	2.59902	2.56312	2.58875		-0.0505288	0.115178
O75351	O75351	Vacuolar protein sorting-associated protein 4B	VPS4B	49.301	0	15	19	1.69664	1.63648	1.66049	1.6184	1.62564	1.59109	1.66589	1.59815	1.61097	1.59739		-0.0348328	0.115256
Q92625;Q7Z6G8	Q92625	Ankyrin repeat and SAM domain-containing protein 1A	ANKS1A	123.11	0	20	26	0.783419	0.817236	0.813856	0.766239	0.809042	0.79067	0.816011	0.815336	0.866232	0.848585		0.0294086	0.115373
Q86VR2	Q86VR2	Protein FAM134C	FAM134C	51.396	0	6	8	-0.812853	-0.832548	-0.914499	-0.948557	-0.965654	-0.799923	-0.441469	-0.923449	-0.830612	-0.701569		0.155418	0.115427
O15160	O15160	DNA-directed RNA polymerases I and III subunit RPAC1	POLR1C	39.249	0	9	15	-0.121811	-0.0435142	-0.0444126	-0.104391	-0.0214748	0.0454292	0.0794354	-0.0514393	-0.0946808	0.0138683		0.0656433	0.115776
Q9NXF8	Q9NXF8	Palmitoyltransferase ZDHHC7	ZDHHC7	35.14	0	2	2	-1.95724	-2.12249	-2.00935	-2.11476	-1.95189	-1.94961	-1.72622	-1.93429	-2.05698	-1.9141		0.114909	0.115831
P20936	P20936	Ras GTPase-activating protein 1	RASA1	116.4	0	13	19	0.45923	0.545527	0.397923	0.462673	0.452431	0.368338	0.356493	0.375175	0.46908	0.454449		-0.0588497	0.116074
Q13404	Q13404	Ubiquitin-conjugating enzyme E2 variant 1	UBE2V1	16.495	0	6	10	2.09821	2.10587	2.07164	2.01986	2.07815	2.17382	2.00275	2.12734	2.22809	2.27429		0.086516	0.116126
Q9Y6A4	Q9Y6A4	Cilia- and flagella-associated protein 20	CFAP20	22.774	0	7	16	1.00625	1.02436	0.941792	0.966991	0.971708	1.12979	1.23697	0.900255	1.02024	1.15374		0.105977	0.116262
Q14353	Q14353	Guanidinoacetate N-methyltransferase	GAMT	26.318	0	7	9	1.29277	1.28398	1.32906	1.21801	1.28573	1.30365	1.17131	1.11347	1.1682	1.28945		-0.0726946	0.11628
Q5HYI7	Q5HYI7	Metaxin-3	MTX3	35.093	0	13	14	1.43152	1.35947	1.31723	1.37458	1.38833	1.44817	1.57195	1.35643	1.40887	1.43917		0.0706936	0.116412
Q96L92;O60759	Q96L92	Sorting nexin-27	SNX27	61.264	0	18	24	2.07536	2.09103	2.09206	2.1046	2.0998	2.21062	2.01421	2.14708	2.23603	2.21134		0.0712818	0.116514
Q0VG06	Q0VG06	Fanconi anemia-associated protein of 100 kDa	FAAP100	93.432	0	4	5	-2.99687	-2.98956	-3.08298	-3.10218	-2.99024	-2.90236	-3.00075	-2.97412	-2.95343	-3.03685		0.0588636	0.117505
Q9HCM3	Q9HCM3	UPF0606 protein KIAA1549	KIAA1549	210.75	0	13	15	-0.42474	-0.510172	-0.417141	-0.527811	-0.516882	-0.564423	-0.456501	-0.508524	-0.603483	-0.576735		-0.0625839	0.117622
Q9NUJ1	Q9NUJ1	Mycophenolic acid acyl-glucuronide esterase, mitochondrial	ABHD10	33.932	0	10	15	1.92012	1.90935	1.83358	1.89862	1.86946	1.89831	1.81165	1.74158	1.8024	1.88828		-0.057781	0.11862
P01111	P01111	GTPase NRas	NRAS	21.229	0	2	3	-0.241621	-0.161823	-0.489262	-0.223137	-0.239963	-0.375198	-0.414608	-0.398682	-0.363617	-0.317595		-0.102779	0.118776
Q5BKZ1	Q5BKZ1	DBIRD complex subunit ZNF326	ZNF326	65.653	0	20	34	1.93115	1.96535	1.95585	1.8575	1.86949	2.03382	2.29161	1.93953	1.92835	1.99622		0.122041	0.118833
P51513	P51513	RNA-binding protein Nova-1	NOVA1	52.055	0	4	4	-2.29427	-2.31717	-2.22497	-2.36443	-2.25457	-2.20797	-2.10037	-2.19042	-2.2379	-2.33075		0.0775976	0.118861
Q9Y478	Q9Y478	5-AMP-activated protein kinase subunit beta-1	PRKAB1	30.382	0	2	2	-2.62232	-2.64544	-2.60247	-2.73836	-2.58115	-2.68762	-2.80609	-2.68758	-2.64731	-2.6943		-0.0666304	0.118993
P51114	P51114	Fragile X mental retardation syndrome-related protein 1	FXR1	69.72	0	33	80	3.73612	3.76004	3.75705	3.70172	3.75604	3.80639	3.7606	3.82415	3.72982	3.76543		0.0350816	0.11987
P41162	P41162	ETS translocation variant 3	ETV3	57.001	0	4	4	-3.92751	-3.65782	-3.99225	-3.68737	-4.12276	-3.60823	-3.81482	-3.72602	-3.71844	-3.68927		0.166185	0.119944
Q96CW6	Q96CW6	Probable RNA polymerase II nuclear localization protein SLC7A6OS	SLC7A6OS	35.027	0	5	6	-0.876894	-0.993895	-1.02996	-0.719399	-1.02652	-1.02084	-1.12929	-1.04184	-0.971838	-1.04526		-0.11248	0.120018
O60684	O60684	Importin subunit alpha-7	KPNA6	60.029	0	14	36	2.1738	2.25237	2.21765	2.18953	2.16687	2.14975	2.22795	2.12968	2.08718	2.16316		-0.0485036	0.120076
Q9Y5Y0	Q9Y5Y0	Feline leukemia virus subgroup C receptor-related protein 1	FLVCR1	59.862	0	3	6	-2.60887	-2.68608	-2.56761	-2.56368	-2.53125	-2.56723	-2.41288	-2.42318	-2.55221	-2.59586		0.0812254	0.120179
Q96ST8	Q96ST8	Centrosomal protein of 89 kDa	CEP89	89.589	0	4	4	-4.45291	-4.57159	-4.60949	-4.5838	-4.59278	-4.52516	-4.76838	-4.66888	-4.61448	-4.65446		-0.0841586	0.120212
O95772	O95772	MLN64 N-terminal domain homolog	STARD3NL	26.654	0.0002625	1	1	-1.07975	-1.17164	-1.32669	-1.09034	-1.32947	-1.51666	-1.26334	-1.22806	-1.27657	-1.36991		-0.131329	0.120444
Q9UIW2	Q9UIW2	Plexin-A1	PLXNA1	211.06	0	8	19	1.43414	1.31583	1.16224	1.33107	1.13667	1.23773	1.45888	1.3814	1.49454	1.42715		0.123951	0.120529
Q92843	Q92843	Bcl-2-like protein 2	BCL2L2	20.746	0	2	3	-3.22984	-3.18441	-3.1745	-3.47566	-2.98463	-3.61205	-3.12318	-3.43818	-3.30301	-3.76048		-0.237574	0.120898
O15084	O15084	Serine/threonine-protein phosphatase 6 regulatory ankyrin repeat subunit A	ANKRD28	112.96	0	16	22	0.397543	0.426397	0.395844	0.43432	0.427774	0.407869	0.262333	0.312981	0.403578	0.417215		-0.0555805	0.121073
P42126	P42126	Enoyl-CoA delta isomerase 1, mitochondrial	ECI1	32.816	0	9	17	2.54406	2.49345	2.36526	2.25519	2.22527	2.1317	2.24732	2.2455	2.23367	2.38012		-0.128981	0.121146
Q8IWS0;REV__Q9NYV4	Q8IWS0	PHD finger protein 6	PHF6	41.29	0	19	42	2.86079	2.8251	2.81669	2.7836	2.78833	2.69685	2.89257	2.7177	2.68828	2.73166		-0.0694884	0.121218
Q8N8L6	Q8N8L6	ADP-ribosylation factor-like protein 10	ARL10	27.459	0	4	4	-0.406603	-0.380352	-0.425924	-0.297802	-0.359423	-0.360786	-0.2078	-0.344677	-0.308546	-0.341759		0.0613072	0.121257
Q6IPR1	Q6IPR1	LYR motif-containing protein 5	LYRM5	10.864	0.0068443	2	2	-3.39382	-3.62207	-3.70508	-3.58494	-3.46619	-3.65888	-3.82274	-3.63826	-3.71153	-3.55576		-0.123014	0.121279
Q9UHB4	Q9UHB4	NADPH-dependent diflavin oxidoreductase 1	NDOR1	66.762	0	3	3	-3.71295	-3.53134	-3.54105	-3.66821	-3.54086	-3.53005	-3.57476	-3.48149	-3.32984	-3.56807		0.102039	0.121624
Q9BUX1	Q9BUX1	Glutathione-specific gamma-glutamylcyclotransferase 1	CHAC1	28.746	0.0017641	1	1	-3.58722	-3.88048	-3.44831	-3.4462	-3.45377	-3.75105	-4.416	-3.6944	-3.68033	-3.70268		-0.285698	0.121734
Q86TW2	Q86TW2	Uncharacterized aarF domain-containing protein kinase 1	ADCK1	60.577	0.0005146	1	1	-6.98522	-5.94933	-5.92705	-6.57604	-6.33942	-6.52994	-6.76762	-6.77055	-6.5864	-6.97461		-0.370412	0.121981
P61927	P61927	60S ribosomal protein L37	RPL37	11.078	0	9	22	2.52927	2.41193	2.51944	2.2722	2.54138	2.503	2.35711	2.20238	2.17164	2.35788		-0.136442	0.122047
Q96PV6	Q96PV6	Leukocyte receptor cluster member 8	LENG8	86.128	0	19	24	0.386128	0.408884	0.365934	0.400866	0.400854	0.352381	0.41254	0.37476	0.355652	0.339062		-0.0256542	0.122379
Q8TDG2	Q8TDG2	Actin-related protein T1	ACTRT1	41.696	0.0020103	1	1	-2.2639	-1.70944	-1.09769	-1.53037	-1.52562	-1.1563	-2.90091	-2.47488	-2.33406	-2.24368		-0.596565	0.122393
P46063	P46063	ATP-dependent DNA helicase Q1	RECQL	73.457	0	38	60	3.69027	3.6666	3.6923	3.65843	3.66181	3.77844	3.56587	3.81774	3.80223	3.83799		0.0865726	0.122481
Q9Y606	Q9Y606	tRNA pseudouridine synthase A, mitochondrial	PUS1	47.47	0	16	20	0.591564	0.644573	0.534162	0.675758	0.595825	0.693077	0.525524	0.729536	0.784357	0.753853		0.0888927	0.122897
O75191	O75191	Xylulose kinase	XYLB	58.382	0	2	2	-3.73064	-3.53638	-3.60281	-3.27174	-3.6022	-3.66355	-3.77561	-3.75009	-3.58162	-3.69198		-0.143813	0.12292
Q96K30	Q96K30	RBPJ-interacting and tubulin-associated protein 1	RITA1	28.619	0.00026113	2	2	-4.25451	-4.20687	-4.23831	-4.13905	-4.32279	-4.43407	-4.54474	-4.11567	-4.33649	-4.3954		-0.132968	0.123085
Q8TBM8	Q8TBM8	DnaJ homolog subfamily B member 14	DNAJB14	42.515	0	7	7	-1.6351	-1.7996	-1.69187	-1.70251	-1.65819	-1.639	-1.69926	-1.63571	-1.60037	-1.63335		0.0559132	0.123128
Q9Y2I9	Q9Y2I9	TBC1 domain family member 30	TBC1D30	102.74	0.0066015	2	2	-1.67689	-1.83227	-1.96151	-1.84838	-1.44659	-1.32821	-1.90391	-1.56708	-1.1798	-1.48273		0.260779	0.123211
Q5FWF5	Q5FWF5	N-acetyltransferase ESCO1	ESCO1	94.982	0	5	5	-3.54378	-3.68693	-3.55937	-3.30728	-3.58589	-3.48997	-3.44648	-3.2627	-3.1429	-3.51737		0.164769	0.123464
Q92540	Q92540	Protein SMG7	SMG7	127.28	0	9	9	-0.684744	-0.724256	-0.672262	-0.716784	-0.74271	-0.698402	-0.713402	-0.667255	-0.641829	-0.662478		0.0314781	0.123527
Q9BPX7	Q9BPX7	UPF0415 protein C7orf25	C7orf25	46.45	0	6	6	0.242666	0.300999	0.142479	0.263924	0.196505	0.122723	0.0301971	0.256584	0.162315	0.178024		-0.0793457	0.123608
Q7L3T8	Q7L3T8	Probable proline--tRNA ligase, mitochondrial	PARS2	53.262	0	8	9	-1.22218	-1.27765	-1.30436	-1.1698	-1.22565	-1.24619	-1.42283	-1.33504	-1.29837	-1.2453		-0.0696142	0.123751
O95273;REV__Q8N4P3	O95273;REV__Q8N4P3	Cyclin-D1-binding protein 1	CCNDBP1	40.262	0.00026596	1	3	-4.58929	-4.60311	-4.50575	-4.62898	-4.54485	-4.73783	-4.80831	-4.61746	-4.47607	-4.8266		-0.118859	0.123786
Q99728	Q99728	BRCA1-associated RING domain protein 1	BARD1	86.647	0.00013615	2	2	-5.18919	-5.13897	-4.81651	-5.21349	-4.50856	-4.59186	-4.42364	-5.10505	-4.1727	-2.31692		0.851311	0.124137
P23142;CON__ENSEMBL:ENSBTAP00000016046	P23142	Fibulin-1	FBLN1	77.213	0	10	12	-0.415882	-0.49155	-0.298048	-0.420206	-0.328751	-0.242876	-0.246223	-0.254679	-0.420011	-0.360226		0.0860844	0.124142
Q3KRA6	Q3KRA6	UPF0538 protein C2orf76	C2orf76	14.609	0	3	3	-2.60096	-2.57382	-2.65613	-2.63569	-2.61088	-2.72331	-2.7103	-2.72695	-2.60158	-2.59774		-0.0564796	0.124168
O15321	O15321	Transmembrane 9 superfamily member 1	TM9SF1	68.86	0	6	8	-0.815037	-0.786261	-1.07617	-0.98592	-1.05908	-1.2056	-0.931534	-1.04393	-1.26558	-1.01975		-0.148783	0.124434
Q92688	Q92688	Acidic leucine-rich nuclear phosphoprotein 32 family member B	ANP32B	28.787	0	9	20	4.73018	4.74096	4.58342	4.72482	4.54896	4.84307	4.49118	4.9077	4.9215	5.01949		0.170919	0.124796
Q6PGN9	Q6PGN9	Proline/serine-rich coiled-coil protein 1	PSRC1	38.796	0	3	3	-3.9099	-3.3768	-3.81204	-3.78118	-3.8176	-3.91273	-4.09711	-3.85652	-3.74627	-4.05511		-0.194043	0.125082
Q8NI37	Q8NI37	Protein phosphatase PTC7 homolog	PPTC7	32.645	0	3	3	-2.80014	-2.74759	-2.77664	-2.66637	-2.75338	-2.75539	-2.83922	-2.87181	-2.74379	-2.81954		-0.0571244	0.12532
O75061	O75061	Putative tyrosine-protein phosphatase auxilin	DNAJC6	99.995	0	9	12	0.0221214	0.0568905	-0.0167065	0.043375	-0.0144234	0.0231495	-0.159988	0.00640297	-0.0214195	-0.0646362		-0.0615498	0.125344
Q8TE02	Q8TE02	Elongator complex protein 5	ELP5	34.841	0	2	3	-1.36635	-1.4162	-1.30907	-1.42856	-1.3023	-1.11785	-1.4282	-1.2865	-1.28101	-1.22347		0.0970918	0.125494
O75380	O75380	NADH dehydrogenase [ubiquinone] iron-sulfur protein 6, mitochondrial	NDUFS6	13.711	0	7	11	1.8535	1.78828	1.81191	1.7722	1.76625	1.65044	1.91291	1.68531	1.6434	1.62458		-0.0951012	0.125684
Q9Y399	Q9Y399	28S ribosomal protein S2, mitochondrial	MRPS2	33.249	0	8	10	1.65768	1.59352	1.46441	1.59832	1.52367	1.39665	1.53507	1.39963	1.50469	1.57867		-0.0845784	0.126041
P42694	P42694	Probable helicase with zinc finger domain	HELZ	218.97	0	37	42	1.44087	1.4618	1.47375	1.41153	1.48616	1.42583	1.49255	1.33939	1.36424	1.39935		-0.0505478	0.126336
O75880	O75880	Protein SCO1 homolog, mitochondrial	SCO1	33.814	0	5	7	1.22161	1.08421	1.13819	1.06197	1.16367	1.07391	1.45182	1.23429	1.34364	1.1761		0.122021	0.126342
Q02878	Q02878	60S ribosomal protein L6	RPL6	32.728	0	24	66	4.91603	4.83238	4.83401	4.87301	4.86713	4.82311	4.60691	4.82875	4.8165	4.84556		-0.080346	0.126682
Q86YN1	Q86YN1	Dolichyldiphosphatase 1	DOLPP1	27.03	0.0056483	1	1	-4.75544	-4.17506	-4.81455	-4.4323	-4.53056	-4.79108	-5.17138	-4.79831	-4.53233	-4.73499		-0.26404	0.126837
Q9NVJ2	Q9NVJ2	ADP-ribosylation factor-like protein 8B	ARL8B	21.539	0.00013661	2	2	-0.822636	-0.724537	-0.955608	-0.842689	-0.942106	-1.04053	-0.805927	-0.888325	-1.1193	-1.03912		-0.121125	0.126948
Q9H0I2	Q9H0I2	Enkurin domain-containing protein 1	ENKD1	38.759	0	2	2	-2.42161	-2.34924	-2.49328	-2.49105	-2.47285	-2.43333	-2.6112	-2.51218	-2.53425	-2.47958		-0.0685016	0.127679
Q9BYN0	Q9BYN0	Sulfiredoxin-1	SRXN1	14.259	0.00026205	2	2	-1.02332	-0.805525	-1.0106	-0.932579	-0.876513	-0.859327	-0.84623	-0.882744	-0.8797	-0.818882		0.0723308	0.12806
P49768	P49768	Presenilin-1;Presenilin-1 NTF subunit;Presenilin-1 CTF subunit;Presenilin-1 CTF12	PSEN1	52.667	0	3	4	-3.63617	-2.32036	-3.78488	-3.27754	-3.42957	-4.00761	-3.64139	-3.7921	-3.67691	-3.60076		-0.454047	0.128154
P22234	P22234	Multifunctional protein ADE2;Phosphoribosylaminoimidazole-succinocarboxamide synthase;Phosphoribosylaminoimidazole carboxylase	PAICS	47.079	0	34	73	5.02536	5.03627	5.0203	4.93323	5.00236	5.20718	4.89876	5.14737	5.08514	5.16267		0.0967228	0.128592
P16435	P16435	NADPH--cytochrome P450 reductase	POR	76.689	0	37	60	3.32656	3.27369	3.25227	3.23425	3.26752	3.30492	3.50489	3.28782	3.29863	3.32605		0.0736044	0.128714
Q5T280	Q5T280	Putative methyltransferase C9orf114	C9orf114	42.008	0	12	18	0.322554	0.311567	0.29306	0.276133	0.283518	0.232849	0.317467	0.258028	0.288589	0.232113		-0.0315571	0.129344
Q9NRR6	Q9NRR6	72 kDa inositol polyphosphate 5-phosphatase	INPP5E	70.205	0.00026487	2	3	-6.41232	-6.00003	-6.01984	-6.07655	-6.27599	-5.95162	-6.04379	-5.92195	-5.91057	-6.16613		0.158129	0.129604
P56385	P56385	ATP synthase subunit e, mitochondrial	ATP5I	7.9331	0	6	9	2.33188	2.38095	2.29833	2.21742	2.32679	2.30891	2.64783	2.50513	2.28776	2.41132		0.121113	0.129648
O75964	O75964	ATP synthase subunit g, mitochondrial	ATP5L	11.428	0	6	11	0.969786	0.871676	0.69091	0.787907	0.756292	0.431293	1.0182	0.459799	0.463673	0.679832		-0.204754	0.129828
Q96C01	Q96C01	Protein FAM136A	FAM136A	15.641	0	15	24	1.50483	1.55151	1.52048	1.47805	1.53001	1.53448	1.36969	1.45312	1.47513	1.49751		-0.0509864	0.129872
O76071	O76071	Probable cytosolic iron-sulfur protein assembly protein CIAO1	CIAO1	37.84	0	10	15	1.00348	1.18944	1.04013	1.05245	1.05594	1.19507	1.04832	1.09556	1.19145	1.17561		0.0729174	0.130217
Q9UK99	Q9UK99	F-box only protein 3	FBXO3	54.56	0	4	6	-0.475838	-0.618404	-0.47551	-0.505056	-0.477827	-0.400955	-0.548616	-0.430904	-0.448301	-0.393583		0.0660549	0.130258
Q9UJK0	Q9UJK0	Ribosome biogenesis protein TSR3 homolog	TSR3	33.596	0	3	5	-2.61398	-2.74487	-2.68441	-2.68393	-2.64473	-2.58573	-2.61196	-2.66284	-2.53832	-2.6842		0.0577726	0.130397
Q5I7T1;Q5BKT4	Q5I7T1;Q5BKT4	Putative Dol-P-Glc:Glc(2)Man(9)GlcNAc(2)-PP-Dol alpha-1,2-glucosyltransferase;Dol-P-Glc:Glc(2)Man(9)GlcNAc(2)-PP-Dol alpha-1,2-glucosyltransferase	ALG10B;ALG10	55.447	0	2	3	-2.3316	-2.48803	-2.60679	-2.42744	-2.57252	-2.65498	-2.42521	-2.68127	-2.60326	-2.62745		-0.113156	0.130629
Q8IZE3	Q8IZE3	Protein-associating with the carboxyl-terminal domain of ezrin	SCYL3	82.857	0.003483	2	2	-4.91019	-4.59607	-4.87657	-4.75207	-4.91968	-4.67979	-4.58327	-4.76113	-4.62139	-4.79261		0.123281	0.130984
Q9Y6C9	Q9Y6C9	Mitochondrial carrier homolog 2	MTCH2	33.331	0	13	17	3.06956	3.07191	2.97932	3.02208	2.9884	2.81423	3.14599	2.89625	2.76016	2.93396		-0.116135	0.131667
P10768	P10768	S-formylglutathione hydrolase	ESD	31.462	0	12	25	2.85634	2.84174	2.83279	2.79663	2.83539	2.79016	2.52314	2.75445	2.80784	2.81842		-0.0937776	0.131808
Q8TE82	Q8TE82	SH3 domain and tetratricopeptide repeat-containing protein 1	SH3TC1	146.96	0.00013669	4	4	-2.38731	-2.36861	-2.37684	-2.35081	-2.4627	-2.53619	-1.908	-2.20467	-2.20682	-2.24055		0.170007	0.132118
P56134	P56134	ATP synthase subunit f, mitochondrial	ATP5J2	10.918	0	5	9	1.88185	1.72636	1.61519	1.82493	1.69148	1.34481	1.63977	1.69331	1.60719	1.74784		-0.141377	0.132174
Q15013	Q15013	MAD2L1-binding protein	MAD2L1BP	31.051	0	3	3	-2.86253	-2.89107	-2.94954	-2.95047	-3.00728	-3.01402	-3.17142	-2.96921	-2.91355	-3.01039		-0.0835422	0.132262
P48553	P48553	Trafficking protein particle complex subunit 10	TRAPPC10	142.19	0	9	10	-0.558821	-0.591707	-0.609823	-0.617485	-0.529041	-0.619392	-0.516743	-0.750366	-0.723881	-0.670881		-0.0748772	0.132328
P43897	P43897	Elongation factor Ts, mitochondrial	TSFM	35.39	0	13	27	1.51005	1.27407	1.49391	1.52425	1.4179	1.37433	1.17738	1.44442	1.23634	1.40759		-0.116022	0.132497
Q00535;Q96Q40	Q00535	Cyclin-dependent-like kinase 5	CDK5	33.304	0	18	26	2.92502	2.95783	2.86071	2.88275	2.9188	3.57447	2.56369	3.20918	3.19306	3.50928		0.300914	0.132641
Q5T749	Q5T749	Keratinocyte proline-rich protein	KPRP	64.135	0	8	12	-1.47603	-1.33912	-1.22082	-1.10877	-1.55403	-1.2802	-1.37288	-1.97484	-1.76643	-1.56501		-0.252121	0.133135
O95801	O95801	Tetratricopeptide repeat protein 4	TTC4	44.678	0	12	17	0.625679	0.70931	0.674787	0.605316	0.678982	0.787508	0.628569	0.68367	0.710689	0.778431		0.0589584	0.133175
P83436	P83436	Conserved oligomeric Golgi complex subunit 7	COG7	86.343	0	13	14	0.609255	0.52433	0.486822	0.592499	0.495207	0.434923	0.346653	0.513147	0.544571	0.506008		-0.072562	0.133557
P06702	P06702	Protein S100-A9	S100A9	13.242	0	2	4	-1.82626	-0.414993	-1.10629	-1.90834	-1.10524	-1.53379	-1.7376	-2.10902	-1.53164	-1.91748		-0.493682	0.133883
Q03113	Q03113	Guanine nucleotide-binding protein subunit alpha-12	GNA12	44.279	0.00026292	1	1	-3.73462	-3.68643	-3.63045	-3.74982	-3.67339	-3.67911	-3.81765	-3.76353	-3.78249	-3.70786		-0.055187	0.133922
P57768	P57768	Sorting nexin-16	SNX16	39.166	0.0046908	1	1	-2.83518	-2.89602	-2.76196	-2.96657	-2.87305	-2.86758	-2.453	-2.7839	-2.67585	-2.85543		0.139402	0.134271
Q969V6	Q969V6	MKL/myocardin-like protein 1	MKL1	98.918	0.0039658	1	1	-4.96372	-5.46235	-4.85121	-4.93572	-5.15943	-5.17467	-5.67801	-5.23076	-5.31906	-5.17235		-0.240485	0.134771
Q86X53	Q86X53	Glutamate-rich protein 1	ERICH1	48.984	0	3	3	-3.88582	-3.87045	-3.90976	-3.94027	-4.1094	-3.92073	-3.9056	-3.82219	-3.71298	-3.87746		0.0953466	0.134786
Q6JQN1	Q6JQN1	Acyl-CoA dehydrogenase family member 10	ACAD10	118.83	0	3	4	-1.97393	-1.92149	-1.97392	-1.90492	-1.97743	-2.00493	-1.90345	-2.08883	-2.01563	-2.01674		-0.0555784	0.134808
O00443	O00443	Phosphatidylinositol 4-phosphate 3-kinase C2 domain-containing subunit alpha	PIK3C2A	190.68	0	32	36	2.01932	2.00652	1.95337	2.02365	1.98318	1.94996	1.87463	1.98023	1.9847	1.98847		-0.0416076	0.134813
Q14692	Q14692	Ribosome biogenesis protein BMS1 homolog	BMS1	145.81	0	37	49	2.39768	2.33037	2.31193	2.33167	2.27759	2.42739	2.45291	2.29009	2.35128	2.42627		0.059742	0.134854
Q99638	Q99638	Cell cycle checkpoint control protein RAD9A	RAD9A	42.547	0.00013693	3	3	-3.33207	-3.33282	-3.48643	-3.50341	-3.38182	-3.26858	-3.3226	-3.47345	-3.24221	-3.26544		0.0928544	0.135086
Q6NUK1	Q6NUK1	Calcium-binding mitochondrial carrier protein SCaMC-1	SLC25A24	53.354	0	25	37	3.42919	3.3559	3.3425	3.39941	3.38924	3.39366	3.71242	3.4262	3.41623	3.47013		0.10048	0.135497
Q8IZD2	Q8IZD2	Histone-lysine N-methyltransferase 2E	KMT2E	204.96	0	3	3	-6.88191	-6.93879	-7.00119	-6.84541	-6.80938	-6.60999	-6.49112	-6.99664	-6.55674	-6.926		0.17924	0.135499
Q6ZYL4	Q6ZYL4	General transcription factor IIH subunit 5	GTF2H5	8.0533	0.00026546	1	1	-3.75386	-3.88528	-3.9382	-3.86705	-4.06508	-3.77714	-3.84679	-3.89526	-3.79498	-3.67339		0.104382	0.13568
Q8IY37	Q8IY37	Probable ATP-dependent RNA helicase DHX37	DHX37	129.54	0	22	26	1.27709	1.22895	1.21449	1.263	1.2497	1.20489	1.29432	1.08924	1.16853	1.18739		-0.0577734	0.135808
Q9P0J0	Q9P0J0	NADH dehydrogenase [ubiquinone] 1 alpha subcomplex subunit 13	NDUFA13	16.698	0	11	17	1.50409	1.47092	1.52896	1.48965	1.58967	1.48603	1.51623	1.43775	1.48291	1.45711		-0.0406478	0.136286
B7ZAP0	B7ZAP0	Rab GTPase-activating protein 1-like, isoform 10	RABGAP1L	29.038	0	11	15	0.339354	0.316824	0.333023	0.509274	0.304432	0.322563	0.250443	0.294367	0.302866	0.305441		-0.0654453	0.136675
Q8WVJ2	Q8WVJ2	NudC domain-containing protein 2	NUDCD2	17.676	0	5	8	0.417936	0.424644	0.414728	0.388777	0.418568	0.636579	0.210976	0.734665	0.571447	0.681337		0.15407	0.136766
Q96FB5	Q96FB5	Protein RRNAD1	RRNAD1	52.98	0.0023801	1	1	-5.37296	-5.55885	-5.51179	-5.37879	-2.97125	-5.71103	-5.72432	-5.86226	-5.83808	-5.78198		-0.824806	0.137019
O75564	O75564	Jerky protein homolog	JRK	57.401	0.00026497	3	4	-2.20019	-2.2304	-2.18306	-2.24946	-2.20289	-2.17873	-2.02358	-2.22138	-2.14722	-2.19428		0.0601614	0.13774
Q96AB3	Q96AB3	Isochorismatase domain-containing protein 2, mitochondrial	ISOC2	22.337	0	4	4	-0.113119	-0.0782776	-0.187843	0.00182343	-0.137863	-0.183556	-0.398375	-0.165726	-0.164091	-0.0991573		-0.0991249	0.137944
Q8WV92	Q8WV92	MIT domain-containing protein 1	MITD1	29.314	0	3	4	-2.65566	-2.27177	-2.68497	-2.58298	-2.52863	-2.69312	-2.74735	-2.72104	-2.55124	-2.67726		-0.133197	0.138633
Q99643	Q99643	Succinate dehydrogenase cytochrome b560 subunit, mitochondrial	SDHC	18.61	0.0012653	1	1	-2.58415	-2.8656	-3.1992	-2.72013	-3.0958	-3.19766	-2.32491	-2.36907	-2.39792	-2.54927		0.325209	0.139389
Q12767	Q12767	Uncharacterized protein KIAA0195	KIAA0195	151.15	0	3	3	-2.26373	-1.86755	-1.76462	-1.79541	-1.84886	-0.799225	-2.25659	-1.63682	-1.32861	-1.44628		0.414534	0.139822
Q8NI27	Q8NI27	THO complex subunit 2	THOC2	182.77	0	54	75	3.27747	3.27612	3.2528	3.27654	3.24788	3.27892	3.36137	3.29564	3.2643	3.28007		0.0298954	0.140291
Q9UGJ1	Q9UGJ1	Gamma-tubulin complex component 4	TUBGCP4	76.088	0	8	10	-0.383184	-0.277449	-0.437368	-0.359795	-0.377543	-0.392282	-0.515389	-0.410389	-0.401009	-0.399937		-0.0567333	0.140444
Q9NX55	Q9NX55	Huntingtin-interacting protein K	HYPK	14.665	0	7	10	-0.028141	0.0131416	-0.00454712	0.0253105	-0.010273	-0.0726967	-0.258236	-0.0192738	-0.000322342	-0.0420189		-0.0776077	0.140516
O43464	O43464	Serine protease HTRA2, mitochondrial	HTRA2	48.84	0	8	9	-0.914131	-0.960195	-1.1506	-0.91754	-1.11695	-1.16112	-1.34655	-1.02727	-1.02348	-1.13593		-0.126987	0.140929
Q96QT6	Q96QT6	PHD finger protein 12	PHF12	109.7	0	5	7	-2.67215	-2.65109	-2.63472	-2.71422	-2.65952	-2.53708	-2.21581	-2.75704	-2.60035	-2.49232		0.145822	0.1415
Q9NRX4	Q9NRX4	14 kDa phosphohistidine phosphatase	PHPT1	13.832	0	7	13	1.39096	1.4589	1.41953	1.41266	1.3893	1.48124	1.2628	1.71715	1.66697	1.61557		0.134478	0.141981
Q9H992	Q9H992	E3 ubiquitin-protein ligase MARCH7	2019-03-07	78.05	0.0054147	1	1	-5.33797	-5.18424	-5.32918	-5.25598	-5.13487	-5.5096	-5.22115	-5.26208	-5.34976	-5.44761		-0.109593	0.142147
P68402	P68402	Platelet-activating factor acetylhydrolase IB subunit beta	PAFAH1B2	25.569	0	8	12	3.34462	3.36125	3.18805	3.17006	3.20767	3.29276	2.54279	2.83713	3.08807	3.29355		-0.243472	0.142386
P51668	P51668	Ubiquitin-conjugating enzyme E2 D1	UBE2D1	16.602	0.00013689	1	4	0.16028	0.0981331	0.123186	0.0750103	0.124378	0.10804	0.041441	0.00983429	0.072012	0.134153		-0.0431015	0.142392
Q9NUU7;Q9UHL0	Q9NUU7	ATP-dependent RNA helicase DDX19A	DDX19A	53.974	0	6	46	4.13539	4.13827	4.04944	4.10394	4.07772	4.06755	3.97792	4.09535	4.05521	4.0892		-0.0439064	0.143466
P62380	P62380	TATA box-binding protein-like protein 1	TBPL1	20.886	0	2	3	-2.43154	-2.32395	-2.33424	-2.36356	-2.41419	-2.32728	-2.39004	-2.16558	-2.32979	-2.30671		0.069615	0.143725
Q629K1	Q629K1	Triple QxxK/R motif-containing protein	TRIQK	9.6833	0	2	3	-1.4232	-1.28617	-1.25578	-1.48379	-1.07774	-1.41558	-1.28452	-1.50075	-1.50385	-1.4877		-0.133147	0.14397
Q9BT40	Q9BT40	Inositol polyphosphate 5-phosphatase K	INPP5K	51.09	0	4	4	-1.62626	-1.52197	-1.60546	-1.64352	-1.5768	-1.67749	-1.55373	-1.73598	-1.69403	-1.62142		-0.0617272	0.144054
P02656	P02656	Apolipoprotein C-III	APOC3	10.852	0	1	1	-5.49877	-5.56719	-5.13365	-5.20867	-5.47694	-5.6274	-5.36995	-5.5416	-5.46291	-5.96252		-0.21583	0.144183
Q59GN2;P62891	Q59GN2;P62891	Putative 60S ribosomal protein L39-like 5;60S ribosomal protein L39	RPL39P5;RPL39	6.3225	0	2	6	0.546246	0.408489	0.488154	0.318954	0.552305	0.355587	0.662123	-0.230433	-0.0396977	0.25773		-0.261768	0.144187
Q7L5Y6	Q7L5Y6	DET1 homolog	DET1	63.848	0.0010218	1	1	-5.85351	-5.83145	-5.78973	-6.04929	-5.84624	-5.71862	-5.71176	-5.97287	-5.74887	-5.61954		0.119711	0.144948
Q9UM47	Q9UM47	Neurogenic locus notch homolog protein 3;Notch 3 extracellular truncation;Notch 3 intracellular domain	NOTCH3	243.63	0	14	14	-0.40468	-0.67462	-0.59049	-0.38076	-0.465942	-0.589226	-0.778305	-0.59127	-0.598446	-0.525972		-0.113345	0.146147
O14807	O14807	Ras-related protein M-Ras	MRAS	23.846	0.0070853	1	1	-5.39048	-5.51193	-5.58916	-5.43574	-5.55233	-5.57319	-5.47282	-5.96996	-5.65181	-5.56189		-0.150004	0.146679
Q5SVZ6	Q5SVZ6	Zinc finger MYM-type protein 1	ZMYM1	128.72	0	4	4	-2.77227	-2.56861	-2.74226	-2.64544	-2.73626	-2.69817	-2.40992	-2.61508	-2.60798	-2.63933		0.098874	0.1468
P56182	P56182	Ribosomal RNA processing protein 1 homolog A	RRP1	52.839	0	18	28	1.92542	1.87017	1.80334	1.88492	1.79728	1.83768	1.96286	1.92057	1.91878	1.89773		0.0512976	0.146987
Q9Y2Y0	Q9Y2Y0	ADP-ribosylation factor-like protein 2-binding protein	ARL2BP	18.822	0	3	3	-2.33781	-2.33558	-2.34678	-2.38049	-2.41324	-2.34967	-2.32708	-2.28125	-2.07001	-2.3465		0.0878758	0.147114
Q9NRF2	Q9NRF2	SH2B adapter protein 1	SH2B1	79.366	0	6	6	-1.94494	-1.82725	-1.96131	-1.94018	-1.95014	-2.00545	-1.8456	-2.11223	-2.02089	-2.04399		-0.0808692	0.147292
Q9NVU7	Q9NVU7	Protein SDA1 homolog	SDAD1	79.87	0	20	25	2.11918	2.05849	2.11476	2.06178	2.10086	2.16704	2.12448	2.0867	2.09967	2.12929		0.0304232	0.147444
O43677	O43677	NADH dehydrogenase [ubiquinone] 1 subunit C1, mitochondrial	NDUFC1	8.7341	0	2	2	-0.484568	-0.67654	-0.563263	-0.472914	-0.561876	-0.882969	-0.634358	-0.497137	-0.594681	-0.76471		-0.122939	0.147508
Q9UL40	Q9UL40	Zinc finger protein 346	ZNF346	32.932	0	11	15	0.160799	0.123669	0.144844	0.0759983	0.145042	0.153456	0.358662	0.171129	0.211819	0.11401		0.0717445	0.147512
Q9NY74	Q9NY74	Ewings tumor-associated antigen 1	ETAA1	103.44	0	4	4	-1.63673	-1.63716	-1.60838	-1.72094	-1.59795	-2.33516	-1.38195	-1.64314	-2.02983	-2.34666		-0.307115	0.148589
Q8NBM8	Q8NBM8	Prenylcysteine oxidase-like	PCYOX1L	54.646	0	8	9	1.23765	1.26251	1.21186	1.23477	1.25382	1.05698	1.32105	1.17242	1.01139	1.19638		-0.0884776	0.148638
Q8IX15	Q8IX15	Homeobox and leucine zipper protein Homez	HOMEZ	61.24	0	1	1	-4.04966	-3.96541	-4.02783	-4.06922	-4.11919	-4.05436	-3.76802	-3.90185	-3.95701	-4.06759		0.0964972	0.148729
Q9NR31	Q9NR31	GTP-binding protein SAR1a	SAR1A	22.367	0	8	21	2.35019	2.30386	2.33997	2.2608	2.17112	2.33363	2.35184	2.36834	2.345	2.30177		0.0549282	0.148872
P23025	P23025	DNA repair protein complementing XP-A cells	XPA	31.368	0	2	2	-4.975	-5.08026	-5.07329	-5.08744	-5.35312	-5.06422	-4.85466	-4.9045	-4.93368	-5.14731		0.132951	0.148962
Q7Z5W3	Q7Z5W3	Pre-miRNA 5-monophosphate methyltransferase	BCDIN3D	33.2	0.0033595	1	2	-5.61563	-5.86259	-6.13064	-5.88676	-6.10667	-5.88345	-5.77775	-5.78922	-5.64945	-5.68295		0.163894	0.149036
P49674	P49674	Casein kinase I isoform epsilon	CSNK1E	47.315	0	4	13	-0.557352	-0.569	-0.593323	-0.615148	-0.592161	-0.664265	-0.571083	-0.59446	-0.613327	-0.635744		-0.0303787	0.149419
O00116	O00116	Alkyldihydroxyacetonephosphate synthase, peroxisomal	AGPS	72.911	0	26	43	3.1705	3.15508	3.11223	3.11	3.12964	3.0156	3.2764	2.90435	2.90043	3.02791		-0.110554	0.149601
P26640	P26640	Valine--tRNA ligase	VARS	140.47	0	59	105	4.16902	4.1619	4.07625	4.1596	4.09196	4.07686	3.88826	4.08795	4.1103	4.12091		-0.0748896	0.150969
O60237	O60237	Protein phosphatase 1 regulatory subunit 12B	PPP1R12B	110.4	0	4	4	-3.23836	-3.11381	-3.18363	-3.12212	-3.1808	-3.33504	-3.36693	-3.24685	-3.05763	-3.30344		-0.0942344	0.151022
P40429;Q6NVV1	P40429	60S ribosomal protein L13a	RPL13A	23.577	0	19	51	4.82056	4.71064	4.69945	4.65548	4.72114	4.79867	4.4391	4.42725	4.56272	4.73882		-0.128142	0.151204
O95625	O95625	Zinc finger and BTB domain-containing protein 11	ZBTB11	119.38	0	12	14	-0.835135	-0.63019	-0.851244	-0.766535	-0.779497	-0.919563	-0.783274	-0.875761	-0.754707	-1.00221		-0.0945836	0.151581
Q13564	Q13564	NEDD8-activating enzyme E1 regulatory subunit	NAE1	60.246	0	24	30	2.05147	2.05523	2.04064	2.03904	2.05933	2.00064	1.86452	1.97605	2.03179	2.08289		-0.0579614	0.151599
Q9Y3A0	Q9Y3A0	Ubiquinone biosynthesis protein COQ4 homolog, mitochondrial	COQ4	29.657	0	1	1	-6.15628	-6.31034	-6.16406	-6.40025	-6.31662	-6.55503	-6.20344	-6.36781	-6.31851	-6.6003		-0.139507	0.151673
Q6DD88	Q6DD88	Atlastin-3	ATL3	60.541	0	14	25	2.5177	2.51206	2.50861	2.36922	2.49451	2.66173	2.68477	2.41024	2.51853	2.58018		0.0906716	0.152058
Q8NI22	Q8NI22	Multiple coagulation factor deficiency protein 2	MCFD2	16.39	0	2	3	-2.62784	-2.65603	-2.89022	-2.45661	-2.90249	-3.04386	-2.94176	-2.69951	-2.84044	-2.81987		-0.16245	0.152548
O43505	O43505	Beta-1,4-glucuronyltransferase 1	B4GAT1	47.119	0	4	4	-1.19141	-1.22685	-1.41854	-1.38841	-1.37	-1.28196	-0.882311	-1.2617	-1.3408	-1.06762		0.152164	0.152675
P38935	P38935	DNA-binding protein SMUBP-2	IGHMBP2	109.15	0	11	14	-0.568157	-0.562483	-0.546011	-0.557739	-0.578877	-0.554596	-0.5842	-0.617426	-0.557417	-0.612825		-0.0226394	0.15274
Q96EF6	Q96EF6	F-box only protein 17	FBXO17	31.479	0	3	4	-3.97321	-3.83312	-4.01303	-3.86684	-3.89997	-3.76737	-4.03004	-3.82442	-3.70418	-3.72918		0.106197	0.152839
P68036	P68036	Ubiquitin-conjugating enzyme E2 L3	UBE2L3	17.861	0	8	21	1.86381	1.78968	1.83515	1.9831	1.8356	1.79642	1.57472	1.81745	1.83428	1.82067		-0.0927578	0.153171
Q9HC36	Q9HC36	rRNA methyltransferase 3, mitochondrial	RNMTL1	47.019	0	11	18	-0.163078	-0.163622	-0.175987	-0.113243	-0.159857	-0.13018	-0.0562973	-0.131412	-0.137568	-0.158651		0.0323356	0.153298
Q96JN0	Q96JN0	Ligand-dependent corepressor	LCOR	47.006	0	2	3	-3.07554	-3.15816	-3.12655	-3.05876	-3.14592	-3.17942	-3.1883	-3.08333	-3.13712	-3.3086		-0.0663688	0.153527
Q9UN37	Q9UN37	Vacuolar protein sorting-associated protein 4A	VPS4A	48.897	0	19	28	2.71029	2.67264	2.64434	2.68858	2.65202	2.65575	2.67884	2.75635	2.74703	2.70886		0.0357904	0.153875
Q9UHR6	Q9UHR6	Zinc finger HIT domain-containing protein 2	ZNHIT2	42.883	0	11	13	-0.68968	-0.718891	-0.713148	-0.776632	-0.68125	-0.814825	-0.68889	-0.851095	-0.708107	-0.796671		-0.0559975	0.153901
Q96LA8	Q96LA8	Protein arginine N-methyltransferase 6	PRMT6	41.937	0	5	5	-0.942213	-0.830757	-1.1637	-1.15775	-1.03692	-1.10857	-0.964773	-2.22072	-1.61949	-1.11243		-0.378932	0.154305
Q9UGC7	Q9UGC7	Peptide chain release factor 1-like, mitochondrial	MTRF1L	43.599	0	4	5	-2.36423	-2.29455	-2.39361	-2.27622	-2.34271	-2.38046	-2.26063	-2.56029	-2.39665	-2.54436		-0.0942164	0.154321
P60602	P60602	Reactive oxygen species modulator 1	ROMO1	8.1828	0	2	3	-1.56988	-1.71008	-1.36554	-1.66216	-1.53192	-1.71553	-1.4532	-1.68466	-1.96217	-1.84211		-0.163618	0.154618
P42338;O00329	P42338	Phosphatidylinositol 4,5-bisphosphate 3-kinase catalytic subunit beta isoform	PIK3CB	122.76	0.00013563	3	4	-3.27172	-3.28503	-3.29621	-3.23693	-3.33593	-3.29751	-3.58041	-3.32652	-3.30848	-3.34571		-0.0865614	0.15561
Q9UQ90	Q9UQ90	Paraplegin	SPG7	88.234	0	9	10	-1.34691	-1.42354	-1.49823	-1.37112	-1.40385	-1.57813	-1.32946	-1.48044	-1.49312	-1.56453		-0.080404	0.155837
Q02790	Q02790	Peptidyl-prolyl cis-trans isomerase FKBP4;Peptidyl-prolyl cis-trans isomerase FKBP4, N-terminally processed	FKBP4	51.804	0	41	117	5.1509	5.12478	5.01968	5.0512	5.00298	5.01724	4.80586	5.02282	5.00318	5.07301		-0.0854878	0.155851
Q6ICG6	Q6ICG6	Uncharacterized protein KIAA0930	KIAA0930	45.794	0	7	9	-1.72195	-1.74812	-1.79461	-1.82682	-1.76205	-1.79042	-1.84445	-1.80757	-1.75951	-1.84206		-0.0380914	0.155913
Q9NP64	Q9NP64	Nucleolar protein of 40 kDa	ZCCHC17	27.569	0	4	4	-3.31267	-3.4827	-3.29597	-3.26146	-3.12967	-3.27028	-3.04763	-3.14736	-3.13728	-3.3046		0.115062	0.156147
Q9P2F9	Q9P2F9	Zinc finger protein 319	ZNF319	65.546	0.00013492	2	2	-4.12363	-4.10003	-4.00878	-4.31538	-4.01146	-4.09483	-3.83229	-4.00952	-3.77048	-4.13807		0.142815	0.156224
Q14257	Q14257	Reticulocalbin-2	RCN2	36.876	0	16	32	2.03714	2.01586	1.97888	2.00828	2.00358	1.92244	2.10593	1.88009	1.89786	1.90465		-0.0665538	0.156393
Q969T7	Q969T7	7-methylguanosine phosphate-specific 5-nucleotidase	NT5C3B	34.389	0	4	4	-1.01239	-0.897648	-0.983557	-0.796995	-1.02506	-0.872181	-0.917471	-0.878813	-0.829268	-0.865776		0.0704269	0.156398
Q9NWS9	Q9NWS9	Zinc finger protein 446	ZNF446	48.956	0.00013532	3	3	-2.89844	-2.9907	-3.05283	-2.82913	-3.04249	-2.94843	-2.90283	-2.8745	-2.82428	-2.89183		0.0743452	0.157174
Q9NZV5	Q9NZV5	Selenoprotein N	SEPN1	65.812	0.00026522	2	2	-3.42329	-3.44676	-3.46484	-3.32558	-3.48521	-3.53461	-3.46193	-3.43409	-3.45676	-3.52586		-0.0535146	0.157193
Q86XI8	Q86XI8	Uncharacterized protein C19orf68	C19orf68	70.072	0.0029895	2	2	-5.68885	-5.51313	-6.11391	-5.85784	-5.81597	-6.45741	-6.90678	-6.14354	-5.34073	-6.2816		-0.428072	0.157551
Q6UWP7	Q6UWP7	Lysocardiolipin acyltransferase 1	LCLAT1	48.92	0	12	15	0.982122	0.927368	0.910557	1.00364	0.938288	0.834936	1.02768	0.84248	0.882935	0.86842		-0.0611064	0.158278
P41252	P41252	Isoleucine--tRNA ligase, cytoplasmic	IARS	144.5	0	68	111	5.63241	5.60709	5.5197	5.61461	5.57254	5.5427	5.37866	5.54691	5.57338	5.57834		-0.065272	0.159026
Q8TEM1	Q8TEM1	Nuclear pore membrane glycoprotein 210	NUP210	205.11	0	37	46	2.75419	2.74095	2.70598	2.76062	2.74689	2.64488	2.77865	2.69632	2.64682	2.73061		-0.0422712	0.159039
Q8IYS0	Q8IYS0	GRAM domain-containing protein 1C	GRAMD1C	76.034	0.00026254	2	2	-1.11111	-1.10193	-1.23074	-1.19398	-1.10111	-1.07023	-1.04404	-1.19202	-1.09673	-1.03016		0.061136	0.159787
Q9C0F3	Q9C0F3	Zinc finger protein 436	ZNF436	54.276	0.00051546	1	1	-5.69877	-5.91944	-5.61753	-6.07093	-5.91245	-5.72724	-5.71057	-5.57761	-5.73034	-5.7848		0.137712	0.1599
O60500	O60500	Nephrin	NPHS1	134.74	0.0023807	2	4	-0.856567	-0.881668	-0.916449	-0.897354	-0.97751	-0.930576	-0.853817	-1.24156	-1.06107	-0.978781		-0.107252	0.160561
Q14542	Q14542	Equilibrative nucleoside transporter 2	SLC29A2	50.112	0.0012634	1	1	-6.4653	-6.74634	-6.88193	-6.88821	-6.70695	-7.13577	-6.61426	-6.85094	-7.01664	-6.97931		-0.18164	0.160857
P30046;A6NHG4	P30046;A6NHG4	D-dopachrome decarboxylase;D-dopachrome decarboxylase-like protein	DDT;DDTL	12.712	0	9	21	3.05817	3.04546	3.01131	2.95155	3.03253	3.02323	2.28007	2.66753	2.90105	3.08654		-0.228118	0.161222
P35241;P26038	P35241	Radixin	RDX	68.563	0	41	64	3.92409	3.93241	3.92636	3.85273	3.89595	3.98264	3.81652	4.03872	4.01024	4.01116		0.0655494	0.16149
Q9NX14	Q9NX14	NADH dehydrogenase [ubiquinone] 1 beta subcomplex subunit 11, mitochondrial	NDUFB11	17.316	0	5	6	-0.520891	-0.736769	-0.694099	-0.564081	-0.690092	-0.97489	-0.581579	-0.663971	-0.796024	-0.79843		-0.121792	0.161556
Q712K3	Q712K3	Ubiquitin-conjugating enzyme E2 R2	UBE2R2	27.166	0	7	12	0.211018	0.328319	0.242735	0.296431	0.240219	0.23749	-0.0582237	0.184763	0.186024	0.284119		-0.0969101	0.161895
P41219	P41219	Peripherin	PRPH	53.65	0.0011449	3	4	-1.89719	-1.86137	-1.91845	-1.9827	-1.90166	-1.8292	-1.92064	-1.85548	-1.85889	-1.89898		0.0396338	0.16284
Q9H4A6	Q9H4A6	Golgi phosphoprotein 3	GOLPH3	33.81	0	9	13	0.246489	0.295898	0.25707	0.316027	0.257713	0.165754	0.00344467	0.196388	0.186752	0.366795		-0.0908127	0.163488
Q6NUQ1	Q6NUQ1	RAD50-interacting protein 1	RINT1	90.631	0	8	8	-0.0457707	-0.0696106	-0.0386505	-0.111975	-0.0831833	-0.0287628	0.140837	-0.0781765	-0.0627308	-0.00436592		0.0631981	0.163942
Q7L211	Q7L211	Alpha/beta hydrolase domain-containing protein 13	ABHD13	38.548	0.001148	1	1	-4.68082	-4.16893	-4.67957	-4.82069	-4.61169	-5.20899	-4.1791	-5.06985	-5.02659	-5.16868		-0.338301	0.163968
P48067	P48067	Sodium- and chloride-dependent glycine transporter 1	SLC6A9	78.259	0.00051633	1	1	-4.04537	-3.92626	-4.07617	-3.90737	-3.89086	-3.96233	-4.21685	-4.10875	-4.00359	-4.01127		-0.0913526	0.164079
Q6UWZ7	Q6UWZ7	BRCA1-A complex subunit Abraxas	FAM175A	46.662	0	5	5	-1.38182	-1.48236	-1.41246	-1.44734	-1.34998	-1.31734	-1.17346	-1.44939	-1.3356	-1.39889		0.0798566	0.164575
Q9NYV4	Q9NYV4	Cyclin-dependent kinase 12	CDK12	164.15	0	13	16	-0.523109	-0.515617	-0.524052	-0.524096	-0.502998	-0.494396	-0.402178	-0.503285	-0.453724	-0.546745		0.0379089	0.1646
Q9C0C9	Q9C0C9	E2/E3 hybrid ubiquitin-protein ligase UBE2O	UBE2O	141.29	0	37	48	3.10075	3.09313	3.08334	3.04141	3.09672	3.06395	2.94963	3.02799	3.07028	3.09395		-0.0419134	0.164935
Q6ZWE6	Q6ZWE6	Pleckstrin homology domain-containing family M member 3	PLEKHM3	87.165	0.00064201	2	2	-2.28734	-2.61887	-2.47373	-2.39515	-2.4111	-2.48902	-2.05249	-2.38318	-2.20755	-2.34251		0.142288	0.16498
Q7Z4V5	Q7Z4V5	Hepatoma-derived growth factor-related protein 2	HDGFRP2	74.316	0	21	35	1.89055	1.80199	1.85255	1.85844	1.77232	1.86336	1.7606	2.03994	1.97949	1.93457		0.080425	0.165748
Q9UGI8	Q9UGI8	Testin	TES	47.996	0	33	52	3.0825	3.11594	3.02613	3.01701	3.08942	3.10356	3.25446	3.06982	3.06808	3.13431		0.059845	0.166313
O75439	O75439	Mitochondrial-processing peptidase subunit beta	PMPCB	54.366	0	20	35	2.38308	2.37834	2.3243	2.38659	2.39757	2.34502	2.33963	2.34656	2.35632	2.37433		-0.021606	0.166631
P17980	P17980	26S protease regulatory subunit 6A	PSMC3	49.203	0	30	48	4.28112	4.36042	4.24166	4.31278	4.25354	4.25774	4.04835	4.28578	4.2119	4.27521		-0.074108	0.166693
Q96EW2	Q96EW2	HSPB1-associated protein 1	HSPBAP1	55.166	0.00051713	2	2	-4.35993	-3.93893	-4.54669	-4.52455	-4.25377	-4.40557	-4.68681	-4.48787	-4.42866	-4.53747		-0.184501	0.166786
Q86TJ2	Q86TJ2	Transcriptional adapter 2-beta	TADA2B	48.47	0	4	4	-1.78194	-1.58557	-1.67266	-1.61419	-1.63644	-1.55306	-1.50714	-1.64303	-1.60082	-1.65359		0.06663	0.166825
P49069	P49069	Calcium signal-modulating cyclophilin ligand	CAMLG	32.952	0	10	11	-0.302324	-0.371618	-0.333326	-0.314375	-0.327427	-0.348051	-0.167829	-0.230053	-0.290834	-0.338703		0.0547199	0.166932
Q8NC51	Q8NC51	Plasminogen activator inhibitor 1 RNA-binding protein	SERBP1	44.965	0	29	71	4.78192	4.69251	4.67691	4.70072	4.66751	4.7327	4.60213	4.91876	4.84522	4.88866		0.0935816	0.167326
Q9Y547	Q9Y547	Intraflagellar transport protein 25 homolog	HSPB11	16.297	0	2	2	-2.48767	-2.38415	-2.52051	-2.57582	-2.64222	-2.4372	-2.58961	-2.40884	-2.26385	-2.39756		0.102665	0.16775
Q5VYS8	Q5VYS8	Terminal uridylyltransferase 7	ZCCHC6	171.23	0	16	19	-0.192099	-0.181282	-0.231398	-0.246624	-0.185429	-0.114265	-0.160219	-0.186563	-0.153791	-0.23777		0.0368442	0.168477
Q8WVR3	Q8WVR3	Uncharacterized protein C7orf43	C7orf43	62.596	0	7	9	-0.838495	-0.856081	-0.893452	-0.887247	-0.881598	-0.928787	-0.947086	-0.901058	-0.833469	-0.91297		-0.0332996	0.168796
Q969Z3	Q969Z3	Mitochondrial amidoxime reducing component 2	2019-03-02	38.023	0	9	9	-0.290915	-0.324215	-0.358135	-0.226883	-0.344608	-0.362232	-0.315483	-0.323467	-0.367538	-0.376202		-0.0400334	0.168948
Q9BQ49	Q9BQ49	Small integral membrane protein 7	SMIM7	8.6312	0.00013624	1	1	-4.63934	-4.8261	-5.31692	-4.64346	-5.07115	-5.51837	-5.14985	-5.04845	-4.9025	-5.12989		-0.250416	0.169468
Q8IVH2	Q8IVH2	Forkhead box protein P4	FOXP4	73.488	0	3	4	-1.73075	-1.8247	-1.92694	-1.86053	-1.6927	-2.59211	-1.45025	-1.89533	-2.17699	-2.59755		-0.335319	0.169655
P21283	P21283	V-type proton ATPase subunit C 1	ATP6V1C1	43.941	0	15	16	1.89602	1.90147	1.89147	1.85736	1.89159	1.87677	1.89013	1.83228	1.86697	1.87728		-0.0188962	0.169724
Q13546	Q13546	Receptor-interacting serine/threonine-protein kinase 1	RIPK1	75.93	0	11	12	-0.591236	-0.549494	-0.571154	-0.649723	-0.576452	-0.561932	-0.536669	-0.560515	-0.559181	-0.581503		0.027652	0.170152
Q9P2W9	Q9P2W9	Syntaxin-18	STX18	38.673	0	9	11	-0.199013	-0.305601	-0.0887146	-0.249672	-0.15609	-0.322411	-0.12052	-0.269684	-0.334713	-0.416569		-0.0929611	0.170226
Q8IUH4	Q8IUH4	Palmitoyltransferase ZDHHC13	ZDHHC13	70.86	0	11	12	-0.236004	-0.310423	-0.241365	-0.252401	-0.249214	-0.309809	-0.189728	-0.386787	-0.360653	-0.316721		-0.054858	0.170593
O14976	O14976	Cyclin-G-associated kinase	GAK	143.19	0	28	33	1.82327	1.86042	1.91548	1.82599	1.91066	1.8773	1.83748	1.82551	1.8001	1.81681		-0.0357264	0.170633
Q9H4K7	Q9H4K7	Mitochondrial ribosome-associated GTPase 2	MTG2	43.955	0	4	4	-1.56688	-1.73288	-1.71088	-1.55419	-1.65596	-1.6721	-1.50647	-1.39516	-1.44521	-1.68233		0.103904	0.170729
Q9NQ55	Q9NQ55	Suppressor of SWI4 1 homolog	PPAN	53.193	0	17	25	1.80594	1.76004	1.66599	1.72538	1.68129	1.78976	1.96321	1.70814	1.74769	1.80997		0.076025	0.170908
Q9Y6D0	Q9Y6D0	Selenoprotein K	SELK	10.645	0	5	10	-0.968941	-1.13329	-1.00747	-1.03241	-1.0251	-0.958109	-0.852812	-0.980555	-1.02887	-1.02874		0.0636237	0.170921
O75306	O75306	NADH dehydrogenase [ubiquinone] iron-sulfur protein 2, mitochondrial	NDUFS2	52.545	0	19	35	2.64333	2.59927	2.519	2.62564	2.56327	2.56852	2.83604	2.63841	2.59716	2.70624		0.0791734	0.171035
P51523	P51523	Zinc finger protein 84	ZNF84	85.457	0	4	5	-3.47322	-3.7316	-3.51204	-3.70469	-3.52888	-3.51243	-3.23986	-3.56801	-3.48664	-3.54481		0.119734	0.171204
O14908	O14908	PDZ domain-containing protein GIPC1	GIPC1	36.049	0	6	6	0.490641	0.470829	0.491432	0.459551	0.47044	0.470783	0.464256	0.485294	0.443533	0.440462		-0.0157128	0.172679
O75153;Q9Y5I4	O75153	Clustered mitochondria protein homolog	CLUH	146.67	0	41	58	2.50323	2.49972	2.4894	2.44273	2.50008	2.43074	2.29052	2.52324	2.41954	2.47013		-0.0601978	0.173
O60613	O60613	15 kDa selenoprotein	2019-09-15	17.79	0	8	11	1.9694	1.94764	1.92606	1.90667	1.99886	1.95206	1.98414	1.79279	1.80515	1.90299		-0.062302	0.173195
O00170	O00170	AH receptor-interacting protein	AIP	37.636	0	15	20	2.16554	2.22112	2.21923	2.18625	2.21417	2.19273	2.0111	2.20299	2.13168	2.18896		-0.0557708	0.174852
O75781;Q8IXS6	O75781	Paralemmin-1	PALM	42.075	0	18	28	1.01565	1.03989	0.93829	0.966791	0.960257	0.980875	1.15472	1.03416	0.987541	1.03442		0.0541692	0.175291
Q8N6R0	Q8N6R0	Methyltransferase-like protein 13	METTL13	78.767	0	31	38	1.81472	1.81088	1.69817	1.72986	1.74997	1.82284	1.81083	1.74229	1.82707	1.80494		0.0408746	0.175495
Q9BWM7	Q9BWM7	Sideroflexin-3	SFXN3	35.503	0	6	7	0.782948	0.948111	0.750553	0.808434	0.797129	0.771456	0.831362	0.729536	0.739262	0.722067		-0.0586982	0.175823
Q01831	Q01831	DNA repair protein complementing XP-C cells	XPC	105.95	0	17	23	1.19898	1.04377	0.996201	1.42013	0.948494	1.23466	1.24307	1.24562	1.2651	1.25614		0.127403	0.176113
Q9NYL9	Q9NYL9	Tropomodulin-3	TMOD3	39.594	0	15	27	2.40267	2.39213	2.36755	2.35859	2.38015	2.3851	2.51697	2.39348	2.42135	2.38117		0.0394	0.176243
Q9Y5J6	Q9Y5J6	Mitochondrial import inner membrane translocase subunit Tim10 B	TIMM10B	11.586	0	1	3	-4.21631	-4.33366	-4.41011	-4.36716	-4.27084	-4.57958	-4.13126	-4.57314	-4.55509	-4.43882		-0.135962	0.17654
A4D2B0	A4D2B0	Metallo-beta-lactamase domain-containing protein 1	MBLAC1	27.202	0.0023762	1	1	-5.62695	-5.45791	-5.4794	-5.33029	-5.42992	-5.58021	-5.7564	-5.56005	-5.41596	-5.54852		-0.107336	0.176735
Q8TDD1	Q8TDD1	ATP-dependent RNA helicase DDX54	DDX54	98.594	0	22	33	1.18255	1.2012	1.10027	1.12096	1.09351	1.11291	1.18713	0.985092	1.05524	1.06164		-0.0592932	0.177583
Q9BRP7	Q9BRP7	Ferredoxin-fold anticodon-binding domain-containing protein 1	FDXACB1	70.415	0.0088721	1	1	-3.21004	-3.37165	-3.15353	-3.49984	-3.1257	-3.33764	-3.34983	-3.32522	-3.49379	-3.43188		-0.11552	0.177653
Q8NDF8	Q8NDF8	Non-canonical poly(A) RNA polymerase PAPD5	PAPD5	63.266	0	4	7	-2.26887	-2.19898	-2.30609	-2.23289	-2.26052	-2.213	-2.01778	-2.20885	-2.2529	-2.23416		0.0681304	0.178992
Q96GW9	Q96GW9	Methionine--tRNA ligase, mitochondrial	MARS2	66.59	0	2	2	-3.23409	-3.27449	-3.34646	-3.19612	-3.32531	-3.39403	-3.27689	-3.35593	-3.27881	-3.33507		-0.0528502	0.179027
Q9Y3Q8	Q9Y3Q8	TSC22 domain family protein 4	TSC22D4	41.026	0	5	5	-2.45688	-2.50358	-2.49918	-2.45318	-2.41228	-2.30901	-2.55896	-2.36429	-2.34508	-2.40459		0.0686338	0.179045
Q9Y4P1	Q9Y4P1	Cysteine protease ATG4B	ATG4B	44.294	0	9	11	0.165672	0.288319	0.206316	0.222542	0.300753	0.224485	-0.063591	0.174381	0.174627	0.231979		-0.0883438	0.179166
Q6NZ67;Q6P582	Q6NZ67;Q6P582	Mitotic-spindle organizing protein 2B;Mitotic-spindle organizing protein 2A	MZT2B;MZT2A	16.225	0	7	9	0.748529	0.744215	0.773226	0.664951	0.76737	0.761444	0.383488	0.641838	0.698975	0.703878		-0.101734	0.179501
Q9NZN8	Q9NZN8	CCR4-NOT transcription complex subunit 2	CNOT2	59.737	0	11	16	0.2409	0.246628	0.271471	0.323647	0.233503	0.300032	0.215416	0.359793	0.335178	0.324463		0.0437466	0.179603
Q9Y2H9	Q9Y2H9	Microtubule-associated serine/threonine-protein kinase 1	MAST1	170.68	0	4	5	-1.96601	-2.0357	-2.03885	-1.82691	-2.10812	-2.15564	-2.04725	-2.08132	-1.99997	-2.08938		-0.0795928	0.179713
Q9Y4X5	Q9Y4X5	E3 ubiquitin-protein ligase ARIH1	ARIH1	64.117	0	19	30	1.71012	1.76701	1.76523	1.70758	1.74374	1.7161	1.58024	1.74275	1.68286	1.73452		-0.0474436	0.179941
Q9Y605	Q9Y605	MORF4 family-associated protein 1	MRFAP1	14.649	0	2	4	-1.33927	-1.34478	-1.23944	-1.24543	-1.22346	-1.13254	-1.47524	-1.05233	-1.07722	-1.01171		0.128672	0.180447
A6NHT5;A2RU54;Q9NP08	A6NHT5;A2RU54;Q9NP08	Homeobox protein HMX3;Homeobox protein HMX2;Homeobox protein HMX1	HMX3;HMX2;HMX1	37.824	0.0024975	2	2	-2.04911	-2.417	-2.38494	-2.12081	-2.45469	-3.01474	-2.31664	-2.27424	-2.38543	-2.60734		-0.234366	0.180783
Q96QF0	Q96QF0	Rab-3A-interacting protein	RAB3IP	53.021	0.00051827	3	3	-2.51217	-2.48693	-2.52015	-2.63334	-2.59683	-2.67013	-2.75281	-2.54466	-2.64621	-2.51327		-0.0755332	0.181204
Q99933	Q99933	BAG family molecular chaperone regulator 1	BAG1	38.778	0	2	2	-6.43877	-6.39217	-6.47635	-6.53161	-6.6904	-6.45791	-6.40575	-6.28339	-6.5665	-6.24719		0.11371	0.181524
Q9BT43	Q9BT43	DNA-directed RNA polymerase III subunit RPC7-like	POLR3GL	25.334	0.00051834	1	1	-3.35553	-3.42414	-3.53133	-3.40947	-3.65493	-3.81802	-3.70895	-3.35581	-3.6814	-3.51871		-0.1415	0.182137
Q5VWZ2	Q5VWZ2	Lysophospholipase-like protein 1	LYPLAL1	26.316	0	8	12	1.92331	1.9027	1.89368	1.94716	1.939	1.91792	1.82356	1.90424	1.86081	1.934		-0.0330644	0.182486
Q99733	Q99733	Nucleosome assembly protein 1-like 4	NAP1L4	42.823	0	18	37	3.21295	3.25684	3.23586	3.15517	3.24332	3.50172	3.05232	3.3646	3.30975	3.4758		0.120013	0.182608
O15534;P56645	O15534	Period circadian protein homolog 1	PER1	136.21	0	4	4	-2.65947	-2.51653	-2.52581	-2.57365	-2.55214	-2.6096	-2.5199	-2.63056	-2.67131	-2.67249		-0.0552528	0.182626
Q9Y5V0	Q9Y5V0	Zinc finger protein 706	ZNF706	8.4977	0	1	1	-2.15688	-2.09722	-2.32299	-2.33226	-2.2193	-2.26618	-2.10603	-2.86409	-2.65043	-2.30537		-0.212691	0.183176
Q86V87	Q86V87	Protein FAM160B2	FAM160B2	82.339	0	3	3	-1.82292	-1.60465	-1.91028	-1.80923	-1.66045	-1.62503	-1.39629	-1.78788	-1.54334	-1.77896		0.135206	0.183191
Q1KMD3	Q1KMD3	Heterogeneous nuclear ribonucleoprotein U-like protein 2	HNRNPUL2	85.104	0	44	78	3.79561	3.7869	3.72898	3.75779	3.72685	3.8189	3.97145	3.75065	3.76078	3.80183		0.061494	0.183268
Q9Y2P8	Q9Y2P8	RNA 3-terminal phosphate cyclase-like protein	RCL1	40.842	0	11	13	1.06454	1.05475	1.11102	0.976027	0.992966	1.14894	1.27251	1.03042	1.09019	1.03157		0.0748612	0.183443
Q8TBR7	Q8TBR7	Protein FAM57A	FAM57A	29.382	0.0011447	1	1	-4.61259	-4.88347	-4.8638	-4.63312	-4.9088	-4.97723	-4.81867	-4.83189	-4.89411	-4.89403		-0.102831	0.183556
P62273	P62273	40S ribosomal protein S29	RPS29	6.6767	0	4	13	1.8085	1.62428	1.60041	1.59315	1.61542	1.86918	1.08813	1.26675	0.60622	1.73061		-0.336174	0.183934
P09211	P09211	Glutathione S-transferase P	GSTP1	23.356	0	13	51	4.27664	4.16708	4.2433	4.19431	4.20034	4.22671	3.80471	4.10259	4.10554	4.24921		-0.118582	0.184065
Q9NZT1	Q9NZT1	Calmodulin-like protein 5	CALML5	15.892	0	3	4	-3.12432	-2.0112	-1.79643	-1.65616	-2.33678	-2.20523	-2.18506	-3.32555	-2.87921	-2.79216		-0.492466	0.184981
P10114	P10114	Ras-related protein Rap-2a	RAP2A	20.615	0	2	2	-5.61791	-5.58948	-5.83745	-5.60624	-5.79895	-6.14859	-5.7519	-5.59732	-5.89052	-5.82316		-0.152291	0.185105
Q6L8Q7	Q6L8Q7	2,5-phosphodiesterase 12	PDE12	67.351	0	23	33	1.14314	1.14504	1.15074	1.12048	1.13849	1.19559	1.08629	1.18642	1.20443	1.18636		0.0322406	0.185394
P50395	P50395	Rab GDP dissociation inhibitor beta	GDI2	50.663	0	28	57	5.21301	5.19927	5.19503	5.19907	5.1922	5.09272	4.77964	5.21267	5.15165	5.18964		-0.11445	0.186127
Q4G0F5	Q4G0F5	Vacuolar protein sorting-associated protein 26B	VPS26B	39.154	0	10	14	-0.225514	-0.225887	-0.173039	-0.256254	-0.198566	-0.233683	-0.408585	-0.275938	-0.195328	-0.248272		-0.056509	0.186151
O00217	O00217	NADH dehydrogenase [ubiquinone] iron-sulfur protein 8, mitochondrial	NDUFS8	23.705	0	11	16	2.79025	2.76482	2.61675	2.75438	2.74917	2.76118	2.8698	2.72885	2.7702	2.83237		0.0574072	0.18663
P17707	P17707	S-adenosylmethionine decarboxylase proenzyme;S-adenosylmethionine decarboxylase alpha chain;S-adenosylmethionine decarboxylase beta chain	AMD1	38.339	0.00064193	1	1	-6.24914	-6.5675	-6.07472	-6.14976	-6.38271	-6.05551	-6.1189	-5.88489	-6.45946	-5.94294		0.192423	0.186837
Q96BZ8	Q96BZ8	Leukocyte receptor cluster member 1	LENG1	30.529	0	10	12	-0.986341	-0.965111	-0.960007	-0.971134	-0.913143	-0.89411	-1.00582	-0.765249	-0.765501	-0.983313		0.0763478	0.186978
Q0VGL1	Q0VGL1	Ragulator complex protein LAMTOR4;Ragulator complex protein LAMTOR4, N-terminally processed	LAMTOR4	10.741	0	2	2	0.442495	0.463739	0.377569	0.332779	0.463875	0.245577	0.602777	0.121525	0.221266	0.271339		-0.123595	0.187251
P46976	P46976	Glycogenin-1	GYG1	39.383	0.0023759	1	1	-3.89614	-3.38948	-3.83292	-3.86069	-3.68814	-3.50093	-1.5586	-3.534	-3.65014	-3.48197		0.588345	0.187691
Q6ZWJ1	Q6ZWJ1	Syntaxin-binding protein 4	STXBP4	61.661	0	4	4	-1.91354	-1.8729	-1.84133	-2.01361	-1.88571	-1.81519	-1.78799	-1.95188	-1.85401	-1.82364		0.0588762	0.187693
Q16795	Q16795	NADH dehydrogenase [ubiquinone] 1 alpha subcomplex subunit 9, mitochondrial	NDUFA9	42.509	0	14	24	3.29189	3.24338	3.14819	3.35095	3.18662	3.07171	3.22515	3.23805	3.18375	3.16666		-0.067138	0.187883
Q3KQV9	Q3KQV9	UDP-N-acetylhexosamine pyrophosphorylase-like protein 1	UAP1L1	57.03	0.00013607	1	1	-5.4841	-5.38642	-5.30408	-5.34335	-5.23555	-5.31818	-5.50957	-5.44103	-5.54739	-5.36608		-0.085753	0.188515
Q8NFH5	Q8NFH5	Nucleoporin NUP53	NUP35	34.773	0	11	16	0.784229	0.725842	0.720209	0.688829	0.825331	0.648313	0.858974	0.571144	0.6556	0.611776		-0.0797264	0.188774
Q9GZM5	Q9GZM5	Protein YIPF3;Protein YIPF3, 36 kDa form III	YIPF3	38.247	0	4	6	-1.81776	-1.90138	-1.84129	-1.76308	-1.81453	-1.98804	-1.75205	-1.9006	-1.87843	-1.9498		-0.0661748	0.188837
Q9H2M9	Q9H2M9	Rab3 GTPase-activating protein non-catalytic subunit	RAB3GAP2	155.98	0	39	53	3.42303	3.39568	3.35191	3.38314	3.38136	3.45296	3.35001	3.39198	3.45207	3.47097		0.0365724	0.189104
P51157	P51157	Ras-related protein Rab-28	RAB28	24.841	0	4	4	-2.86211	-3.01913	-2.99554	-2.89534	-3.0169	-2.94781	-2.91055	-2.96795	-2.82539	-2.80467		0.0665292	0.189364
Q92538	Q92538	Golgi-specific brefeldin A-resistance guanine nucleotide exchange factor 1	GBF1	206.44	0	30	35	2.17074	2.15872	2.15203	2.18479	2.23196	2.29421	1.70773	1.94201	1.99459	2.2094		-0.150055	0.189381
Q9NWW5	Q9NWW5	Ceroid-lipofuscinosis neuronal protein 6	CLN6	35.919	0	1	1	-4.49531	-4.47479	-4.44796	-4.40348	-4.4144	-4.53727	-4.35241	-4.47244	-4.62143	-4.74842		-0.099209	0.189408
Q9Y508	Q9Y508	E3 ubiquitin-protein ligase RNF114	RNF114	25.694	0	8	12	-0.0400295	-0.0592251	-0.0847511	-0.201883	-0.0885582	0.0497818	0.483597	-0.222231	-0.0301533	0.0968609		0.170461	0.189994
P23368;Q16798	P23368	NAD-dependent malic enzyme, mitochondrial	ME2	65.443	0	27	40	3.43231	3.35104	3.32373	3.43357	3.39537	3.37179	3.29298	3.2897	3.35318	3.40423		-0.0448304	0.190127
Q16134	Q16134	Electron transfer flavoprotein-ubiquinone oxidoreductase, mitochondrial	ETFDH	68.495	0	13	16	0.60552	0.54266	0.516962	0.594658	0.570824	0.53706	0.648138	0.605719	0.662142	0.578644		0.0402157	0.190161
Q8TB68;A6NEM1;A6NEY3;A6NI86;H0YKK7;A6NEF3	Q8TB68;A6NEM1;A6NEY3;A6NI86;H0YKK7;A6NEF3	Proline-rich protein 7;Golgin subfamily A member 6-like protein 9;Putative golgin subfamily A member 6-like protein 3;Putative golgin subfamily A member 6-like protein 10;Putative golgin subfamily A member 6-like protein 19;Putative golgin subfamily A member 6-like protein 4	PRR7;GOLGA6L9;GOLGA6L3;GOLGA6L10;GOLGA6L19;GOLGA6L4	30.929	0.0010226	2	4	-2.49925	-2.58076	-2.49567	-2.71584	-2.42265	-2.49957	-1.9247	-2.44868	-2.39938	-2.55585		0.1772	0.190207
Q8WWH5	Q8WWH5	Probable tRNA pseudouridine synthase 1	TRUB1	37.252	0	10	11	0.366808	0.24354	0.310825	0.360542	0.37228	0.394302	0.24333	0.448778	0.459454	0.444986		0.067371	0.190687
Q6STE5	Q6STE5	SWI/SNF-related matrix-associated actin-dependent regulator of chromatin subfamily D member 3	SMARCD3	55.015	0	2	2	-3.96361	-3.96337	-4.00019	-3.95323	-4.1143	-3.92098	-3.99447	-3.96915	-3.5793	-3.94431		0.117299	0.191495
O15382	O15382	Branched-chain-amino-acid aminotransferase, mitochondrial	BCAT2	44.287	0	9	10	0.32543	0.500879	0.294279	0.277315	0.238611	0.352507	0.373035	0.424791	0.412268	0.413773		0.0679718	0.191581
Q96J02	Q96J02	E3 ubiquitin-protein ligase Itchy homolog	ITCH	102.8	0	13	19	0.0330582	0.0243645	0.126951	-0.0247021	0.105572	0.0544319	-0.0166111	0.00747681	0.00492668	-0.000545502		-0.0431129	0.192051
Q13332	Q13332	Receptor-type tyrosine-protein phosphatase S	PTPRS	217.04	0	3	4	-2.81862	-3.11506	-2.84777	-2.81742	-2.80938	-2.7477	-2.97755	-2.70653	-2.71583	-2.69959		0.112209	0.192668
Q96NZ1	Q96NZ1	Forkhead box protein N4	FOXN4	55.214	0	2	2	-7.18581	-6.74648	-6.6929	-6.81266	-6.6618	-7.13058	-6.82085	-6.86848	-7.21477	-6.93226		-0.173457	0.192694
Q99653	Q99653	Calcineurin B homologous protein 1	CHP1	22.456	0	11	17	1.07891	1.0411	1.08692	1.05584	1.09282	1.02181	1.13166	1.0056	1.01573	0.985723		-0.0390111	0.192847
Q9Y512	Q9Y512	Sorting and assembly machinery component 50 homolog	SAMM50	51.976	0	21	28	3.28369	3.27787	3.18286	3.30989	3.19678	3.22461	3.51168	3.33198	3.27824	3.2964		0.078363	0.192879
Q8TAV0	Q8TAV0	Protein FAM76A	FAM76A	35.049	0	7	8	-1.25947	-1.26334	-1.31798	-1.4477	-1.32902	-1.24153	-1.01198	-1.33648	-1.31553	-1.23643		0.0951116	0.193
Q96DC8	Q96DC8	Enoyl-CoA hydratase domain-containing protein 3, mitochondrial	ECHDC3	32.633	0	3	4	-3.38628	-3.5002	-3.61907	-3.31595	-3.53302	-3.66162	-3.67123	-3.49785	-3.42699	-3.60795		-0.102224	0.193167
O95125	O95125	Zinc finger protein 202	ZNF202	74.72	0	2	2	-4.80892	-5.03402	-5.09652	-5.28058	-5.00935	-5.01173	-4.89641	-4.98255	-4.78061	-4.94675		0.122265	0.193333
Q3B7T1	Q3B7T1	Erythroid differentiation-related factor 1	EDRF1	138.53	0	15	20	0.211117	0.191616	0.174364	0.192188	0.176476	0.158432	0.0773888	0.206331	0.185131	0.156395		-0.0324165	0.19375
Q96SB3	Q96SB3	Neurabin-2	PPP1R9B	89.191	0	20	33	1.53395	1.53799	1.54661	1.52076	1.5593	1.53123	1.56821	1.50671	1.4935	1.47778		-0.0242362	0.193773
Q8N4H5	Q8N4H5	Mitochondrial import receptor subunit TOM5 homolog	TOMM5	6.0352	0	8	13	2.14198	2.07939	2.11824	2.08766	2.14263	1.94713	2.24533	1.98909	2.00663	1.99301		-0.0777434	0.194018
Q9UM11	Q9UM11	Fizzy-related protein homolog	FZR1	55.179	0.0005182	2	2	-4.61389	-4.67647	-4.55381	-4.46171	-4.58321	-4.5561	-4.82099	-4.56678	-4.78597	-4.62623		-0.0933996	0.194253
Q06124	Q06124	Tyrosine-protein phosphatase non-receptor type 11	PTPN11	68.436	0	43	59	3.05287	3.05648	3.00533	3.01431	3.01879	2.98214	2.85024	3.01657	3.03695	3.01294		-0.0497882	0.194397
Q96CW5	Q96CW5	Gamma-tubulin complex component 3	TUBGCP3	103.57	0	20	26	1.30663	1.33585	1.26631	1.30763	1.30529	1.39973	1.20657	1.41734	1.40201	1.38464		0.0577172	0.194426
P09669	P09669	Cytochrome c oxidase subunit 6C	COX6C	8.7813	0	9	22	3.93377	3.91016	3.7374	3.68824	3.8756	3.48209	4.18702	3.16681	3.3839	3.65754		-0.253563	0.194436
Q9H8U3	Q9H8U3	AN1-type zinc finger protein 3	ZFAND3	25.184	0	6	7	-0.461697	-0.601471	-0.488703	-0.49452	-0.486507	-0.425667	-0.496216	-0.497913	-0.481529	-0.421253		0.0420639	0.194831
Q9UN79;P35711	Q9UN79;P35711	Transcription factor SOX-13;Transcription factor SOX-5	SOX13;SOX5	69.228	0.0066047	1	2	-3.67691	-3.69201	-3.56817	-3.77338	-3.50221	-4.079	-3.5044	-3.59996	-3.84753	-4.11684		-0.187011	0.194878
Q96ED9	Q96ED9	Protein Hook homolog 2	HOOK2	83.206	0	9	14	-0.0269566	0.22118	0.0791073	0.0516949	0.0988884	-0.117661	0.107313	-0.0657062	0.143232	-0.15761		-0.102869	0.195004
Q9HBM0	Q9HBM0	Vezatin	VEZT	88.664	0	8	9	-0.526751	-0.501507	-0.570433	-0.559715	-0.522131	-0.645042	-0.487951	-0.573055	-0.564491	-0.621662		-0.0423332	0.195132
Q14CX7	Q14CX7	N-alpha-acetyltransferase 25, NatB auxiliary subunit	NAA25	112.29	0	20	27	1.69642	1.71091	1.61613	1.6638	1.69152	1.64375	1.51415	1.62578	1.66229	1.68928		-0.0487068	0.195252
Q9H0W9	Q9H0W9	Ester hydrolase C11orf54	C11orf54	35.117	0	3	4	-3.65982	-3.47658	-3.62952	-3.84032	-3.45631	-3.55571	-3.29941	-3.57288	-3.42352	-3.5832		0.125567	0.195272
Q08AD1	Q08AD1	Calmodulin-regulated spectrin-associated protein 2	CAMSAP2	168.09	0	23	28	1.51559	1.49514	1.46079	1.47426	1.46181	1.45082	1.40778	1.44992	1.47198	1.4984		-0.025738	0.196048
P78560	P78560	Death domain-containing protein CRADD	CRADD	22.745	0	2	2	-4.30482	-4.2214	-4.2457	-4.40704	-4.15672	-4.49517	-4.6909	-4.20155	-4.33076	-4.29358		-0.135257	0.197138
P15924	P15924	Desmoplakin	DSP	331.77	0	23	27	0.309589	0.546154	0.756456	1.36272	0.255682	0.551931	0.854143	-0.297253	0.0859833	0.0270691		-0.401746	0.197423
Q13107	Q13107	Ubiquitin carboxyl-terminal hydrolase 4	USP4	108.56	0	8	8	-0.671423	-0.57374	-0.660473	-0.632252	-0.633045	-0.62694	-0.636004	-0.55802	-0.623665	-0.551643		0.0349323	0.198505
Q9C0D4	Q9C0D4	Zinc finger protein 518B	ZNF518B	119.53	0.00013472	2	2	-3.50675	-3.62545	-3.62489	-3.53479	-3.60041	-3.64947	-3.69956	-3.57674	-3.61819	-3.58199		-0.0467312	0.199038
Q9H869	Q9H869	YY1-associated protein 1	YY1AP1	87.943	0	2	2	-6.81567	-6.91062	-6.71443	-6.79742	-6.57796	-6.31495	-7.12744	-6.54139	-6.19335	-6.43999		0.239795	0.199124
P31930	P31930	Cytochrome b-c1 complex subunit 1, mitochondrial	UQCRC1	52.645	0	20	43	2.48967	2.43152	2.3303	2.45967	2.38027	2.23305	2.51164	2.33095	2.28519	2.3469		-0.076739	0.199412
Q9NVI7	Q9NVI7	ATPase family AAA domain-containing protein 3A	ATAD3A	71.368	0	10	52	2.59983	2.59046	2.48026	2.56852	2.52503	2.53454	2.90389	2.59546	2.59472	2.61694		0.0962898	0.199529
A6NNY8	A6NNY8	Ubiquitin carboxyl-terminal hydrolase 27	USP27X	49.63	0.00013574	1	1	-7.27038	-7.07913	-6.64442	-7.41001	-6.89634	-7.16509	-7.25952	-7.31372	-7.46166	-7.13134		-0.20621	0.199846
P49773	P49773	Histidine triad nucleotide-binding protein 1	HINT1	13.802	0	6	12	3.85604	3.78671	3.88636	3.84532	3.77096	3.7415	3.57107	3.8898	3.70132	3.82947		-0.0824462	0.20008
Q9NX38	Q9NX38	Protein Simiate	FAM206A	20.378	0.0074436	1	1	-6.51722	-6.81349	-6.52181	-6.69977	-6.52462	-6.48521	-6.62053	-6.54522	-6.5138	-6.4408		0.0942722	0.20035
Q8TEB1	Q8TEB1	DDB1- and CUL4-associated factor 11	DCAF11	61.669	0	4	6	-2.08368	-2.08026	-2.02243	-2.00674	-2.06369	-2.04005	-2.10425	-2.1207	-2.03678	-2.13277		-0.0355492	0.202488
Q9BV86	Q9BV86	N-terminal Xaa-Pro-Lys N-methyltransferase 1;N-terminal Xaa-Pro-Lys N-methyltransferase 1, N-terminally processed	NTMT1	25.387	0	10	16	1.29655	1.27785	1.23979	1.18384	1.30255	1.33248	1.01861	0.781853	1.15351	1.29967		-0.142892	0.203377
P55209	P55209	Nucleosome assembly protein 1-like 1	NAP1L1	45.374	0	12	18	2.7238	2.73704	2.73129	2.67045	2.72109	2.84251	2.54908	2.88781	2.85679	2.91447		0.0934	0.203835
P50990	P50990	T-complex protein 1 subunit theta	CCT8	59.62	0	45	131	6.03229	6.03104	5.97723	5.97726	5.95499	5.96256	5.63629	6.05818	5.8252	5.96975		-0.104164	0.203929
P62851	P62851	40S ribosomal protein S25	RPS25	13.742	0	9	15	4.23111	4.11463	4.13762	4.15901	4.15255	4.23112	3.78663	4.13199	3.83453	4.1654		-0.129052	0.204206
O60902;O15266	O60902	Short stature homeobox protein 2	SHOX2	34.953	0	5	5	-2.04493	-2.17311	-1.9517	-1.89012	-2.02259	-1.93969	-2.17369	-2.23446	-2.08763	-2.12263		-0.095128	0.204295
Q92556	Q92556	Engulfment and cell motility protein 1	ELMO1	83.829	0	12	13	0.60697	0.594299	0.57391	0.610104	0.587212	0.560944	0.434486	0.590971	0.578878	0.595022		-0.0424385	0.204309
P84157	P84157	Matrix-remodeling-associated protein 7	MXRA7	21.466	0	6	14	0.183981	0.24354	0.145632	0.187735	0.121374	-0.0134392	0.371447	0.0128307	-0.0020771	-0.0319557		-0.109091	0.205479
Q9NYV6;A6NIE6	Q9NYV6	RNA polymerase I-specific transcription initiation factor RRN3	RRN3	74.106	0	3	4	-1.68005	-1.57771	-1.67679	-1.5799	-1.61407	-1.71113	-1.67386	-1.60117	-1.6303	-1.7645		-0.0504852	0.205614
Q86UW8	Q86UW8	Hyaluronan and proteoglycan link protein 4	HAPLN4	42.801	0.0051743	1	2	-2.30508	-2.05474	-2.15558	-2.44046	-2.16189	-2.3178	-2.01204	-2.81007	-2.61734	-2.40269		-0.208438	0.205771
P83876	P83876	Thioredoxin-like protein 4A	TXNL4A	16.786	0	3	4	-0.739368	-0.93684	-0.996233	-1.00138	-0.834999	-1.14412	-0.942114	-0.908733	-0.896481	-1.12822		-0.102169	0.206434
O43463	O43463	Histone-lysine N-methyltransferase SUV39H1	SUV39H1	47.907	0	3	3	-5.21303	-4.89921	-4.40036	-4.94693	-4.38161	-4.6933	-4.84321	-5.32369	-5.20692	-5.15369		-0.275935	0.20803
Q9BZE4	Q9BZE4	Nucleolar GTP-binding protein 1	GTPBP4	73.964	0	38	59	3.24502	3.1659	3.18094	3.1619	3.19735	3.22099	3.34596	3.21151	3.18324	3.21055		0.04423	0.208135
Q7Z449	Q7Z449	Cytochrome P450 2U1	CYP2U1	61.986	0.0032375	2	2	-3.45286	-3.50472	-3.3769	-3.49972	-3.37076	-3.30901	-3.25129	-3.38369	-3.47111	-3.44556		0.0688638	0.20818
Q58FF8	Q58FF8	Putative heat shock protein HSP 90-beta 2	HSP90AB2P	44.348	0	2	5	1.2236	1.20358	1.40042	1.10808	1.42014	1.34421	1.13719	1.1515	1.05799	1.14197		-0.104595	0.209292
Q10472	Q10472	Polypeptide N-acetylgalactosaminyltransferase 1;Polypeptide N-acetylgalactosaminyltransferase 1 soluble form	GALNT1	64.218	0	5	5	-1.85222	-1.8021	-1.8979	-1.83889	-1.90937	-1.90504	-1.65721	-1.7812	-1.86097	-1.77727		0.0637604	0.209572
A6NKD9	A6NKD9	Coiled-coil domain-containing protein 85C	CCDC85C	45.209	0	6	7	-1.36773	-1.26105	-1.2353	-1.34217	-1.28572	-1.42362	-1.48736	-1.38947	-1.42471	-1.17259		-0.0811552	0.209689
Q9Y3A2	Q9Y3A2	Probable U3 small nucleolar RNA-associated protein 11	UTP11L	30.446	0	10	13	0.130148	0.00365639	0.0257149	-0.0475445	0.0354385	-0.0669632	0.122046	-0.0696621	-0.0507374	-0.151199		-0.0727859	0.210154
P51970	P51970	NADH dehydrogenase [ubiquinone] 1 alpha subcomplex subunit 8	NDUFA8	20.105	0	13	18	3.27135	3.13478	3.0916	3.15304	3.14069	3.10571	3.08713	3.14807	2.89895	3.16701		-0.0769182	0.21037
Q9NRY5	Q9NRY5	Protein FAM114A2	FAM114A2	55.468	0	16	21	1.0403	0.998236	1.02082	1.0324	1.02178	1.04368	0.992987	1.124	1.0637	1.04125		0.0304142	0.210636
O75164	O75164	Lysine-specific demethylase 4A	KDM4A	120.66	0	7	9	-2.24814	-2.27379	-2.35675	-2.31167	-2.34158	-2.24455	-2.28836	-2.2767	-2.3199	-2.2218		0.036128	0.210724
Q9NYR9	Q9NYR9	NF-kappa-B inhibitor-interacting Ras-like protein 2	NKIRAS2	21.508	0	6	9	-0.455505	-0.501764	-0.46472	-0.482693	-0.464529	-0.496662	-0.620226	-0.514952	-0.437269	-0.508925		-0.0417644	0.210795
Q5VSY0	Q5VSY0	G kinase-anchoring protein 1	GKAP1	42.078	0	8	9	-0.226192	-0.251703	-0.155886	-0.169508	-0.12895	-0.0922604	-0.219736	-0.148527	-0.0710392	-0.163439		0.0474476	0.211178
Q8TCD5	Q8TCD5	5(3)-deoxyribonucleotidase, cytosolic type	NT5C	23.382	0	8	14	0.43693	0.434736	0.345415	0.351074	0.316429	0.307516	0.0617962	0.287313	0.396307	0.387651		-0.0888	0.211416
Q96C11	Q96C11	FGGY carbohydrate kinase domain-containing protein	FGGY	59.992	0	3	3	-2.76475	-2.20006	-2.68489	-2.57807	-2.43864	-2.34436	-2.39464	-2.58973	-1.66136	-2.39961		0.255346	0.212007
P48380	P48380	Transcription factor RFX3	RFX3	83.529	0	6	7	-1.42763	-1.55661	-1.27309	-1.51242	-1.40279	-1.2667	-1.20265	-1.54039	-1.33274	-1.32179		0.101651	0.212535
Q9Y316	Q9Y316	Protein MEMO1	MEMO1	33.733	0	3	5	-1.22453	-1.19889	-1.2521	-1.17995	-1.32658	-1.21771	-1.44651	-1.32344	-1.32833	-1.20812		-0.0684112	0.212624
Q8N9M1	Q8N9M1	Uncharacterized protein C19orf47	C19orf47	44.746	0	13	16	-0.179289	-0.196146	-0.195946	-0.208431	-0.166948	-0.167858	0.0203877	-0.19062	-0.151741	-0.185312		0.0543232	0.212702
O60701	O60701	UDP-glucose 6-dehydrogenase	UGDH	55.023	0	22	33	2.70446	2.72959	2.65038	2.5567	2.65247	2.66135	2.58837	2.45721	2.56979	2.68146		-0.0670848	0.212837
Q15814	Q15814	Tubulin-specific chaperone C	TBCC	39.248	0	16	25	1.57373	1.68326	1.63026	1.60527	1.64115	1.59421	1.47622	1.55816	1.60407	1.66088		-0.048027	0.213432
P10645	P10645	Chromogranin-A;Vasostatin-1;Vasostatin-2;EA-92;ES-43;Pancreastatin;SS-18;WA-8;WE-14;LF-19;Catestatin;AL-11;GV-19;GR-44;ER-37;GE-25;Serpinin-RRG;Serpinin;p-Glu serpinin precursor	CHGA	50.688	0	11	16	-0.22728	-0.403866	0.0359459	-0.166113	-0.0481758	-0.125965	0.0362301	-0.0290356	-0.0662994	-0.0803528		0.108813	0.213594
Q96N46	Q96N46	Tetratricopeptide repeat protein 14	TTC14	88.318	0	2	2	-3.80285	-2.92045	-3.75904	-3.47574	-3.52122	-3.70811	-3.71624	-3.69958	-3.72782	-3.69178		-0.212844	0.213674
A6NKF1	A6NKF1	SAC3 domain-containing protein 1	SAC3D1	43.553	0.00026347	2	2	-1.76294	-1.74943	-1.72033	-1.71747	-1.67433	-1.68967	-1.69693	-1.74719	-1.62816	-1.69805		0.0328986	0.213844
Q99758	Q99758	ATP-binding cassette sub-family A member 3	ABCA3	191.36	0	3	4	-3.06656	-3.20777	-3.16375	-3.0927	-3.19813	-3.16299	-3.10713	-3.20368	-3.24772	-3.30999		-0.0605208	0.213907
Q9NR11;Q2M3W8	Q9NR11;Q2M3W8	Zinc finger protein 302;Zinc finger protein 181	ZNF302;ZNF181	54.813	0	2	2	-3.89488	-3.88971	-3.94553	-3.79275	-3.90462	-3.80494	-3.62136	-3.87571	-3.82108	-3.9203		0.076817	0.214383
Q9BVK8	Q9BVK8	Transmembrane protein 147	TMEM147	25.261	0.0005184	2	2	-0.282982	-0.393665	-0.389202	-0.248325	-0.4758	-0.505758	-0.729471	-0.326574	-0.367659	-0.416674		-0.111232	0.214716
Q5VW38	Q5VW38	Protein GPR107	GPR107	66.99	0.00026281	2	3	-2.1076	-2.03838	-2.19247	-2.22812	-2.28233	-2.34	-2.26369	-2.13584	-2.52451	-2.14769		-0.112564	0.21483
P25685	P25685	DnaJ homolog subfamily B member 1	DNAJB1	38.044	0	21	29	2.68482	2.68598	2.69862	2.61538	2.66818	2.75108	2.58347	2.76691	2.7641	2.74066		0.050646	0.216172
Q9P0T4	Q9P0T4	Zinc finger protein 581	ZNF581	22.01	0	4	4	-2.33341	-2.34041	-2.18041	-2.24081	-2.27516	-2.25326	-1.87433	-2.19146	-2.19546	-2.30929		0.10928	0.216295
P53794	P53794	Sodium/myo-inositol cotransporter	SLC5A3	79.693	0.0037267	1	1	-4.81237	-4.63198	-4.82717	-4.82176	-4.92827	-4.78354	-4.79616	-4.99447	-4.8868	-5.01905		-0.0916942	0.216709
Q9Y6W5	Q9Y6W5	Wiskott-Aldrich syndrome protein family member 2	WASF2	54.283	0	14	16	1.2559	1.2324	1.17431	1.20389	1.27513	1.22486	1.08561	1.19596	1.20347	1.2214		-0.0420634	0.217286
Q86X10	Q86X10	Ral GTPase-activating protein subunit beta	RALGAPB	166.8	0	30	31	1.74396	1.72434	1.70666	1.69616	1.7439	1.68795	1.57406	1.63678	1.70334	1.77693		-0.0471916	0.217613
B2RXF0	B2RXF0	Transmembrane protein 229A	TMEM229A	42.369	0	3	6	-5.2949	-4.73997	-5.26461	-5.59109	-5.27578	-4.96406	-3.90916	-4.92621	-5.19018	-5.28983		0.377385	0.217668
Q92504	Q92504	Zinc transporter SLC39A7	SLC39A7	50.117	0	5	9	-0.527069	-0.559242	-0.606125	-0.530293	-0.658869	-0.523779	-0.491564	-0.276331	-0.541487	-0.625139		0.0846596	0.218112
P02794	P02794	Ferritin heavy chain;Ferritin heavy chain, N-terminally processed	FTH1	21.225	0	3	3	-1.25633	-1.60203	-1.44069	-0.986204	-1.06003	-1.54577	-1.86245	-1.44374	-1.35463	-1.20372		-0.213006	0.218195
P17174	P17174	Aspartate aminotransferase, cytoplasmic	GOT1	46.247	0	23	32	3.75542	3.74716	3.64146	3.66409	3.71244	3.5915	3.5096	3.70804	3.67491	3.72732		-0.061839	0.218487
Q9UFF9	Q9UFF9	CCR4-NOT transcription complex subunit 8	CNOT8	33.54	0	2	2	-4.45826	-4.18237	-4.2221	-4.35693	-4.24288	-4.32678	-4.4738	-4.27157	-4.4612	-4.35538		-0.0852388	0.219135
Q96CD2	Q96CD2	Phosphopantothenoylcysteine decarboxylase	PPCDC	22.395	0.0011485	1	1	-4.18979	-4.1067	-4.30943	-4.03955	-4.31183	-4.08662	-4.19488	-4.14602	-3.92373	-4.13055		0.0951006	0.219468
Q9BQA1	Q9BQA1	Methylosome protein 50	WDR77	36.724	0	11	15	1.56057	1.53537	1.47277	1.48225	1.52778	1.49504	1.19214	1.43524	1.52851	1.50302		-0.0849572	0.219594
Q9GZZ9	Q9GZZ9	Ubiquitin-like modifier-activating enzyme 5	UBA5	44.863	0	8	12	0.886818	0.854071	0.965435	0.851309	0.883057	0.863344	0.67133	0.849859	0.881184	0.87739		-0.0595165	0.220227
Q8IYU2	Q8IYU2	E3 ubiquitin-protein ligase HACE1	HACE1	102.34	0	2	2	-2.66572	-2.46894	-2.64909	-2.67567	-2.63015	-2.63353	-2.6033	-2.45914	-2.56215	-2.50075		0.06614	0.220634
Q2V2M9	Q2V2M9	FH1/FH2 domain-containing protein 3	FHOD3	158.61	0	19	26	0.0587025	-0.0462112	-0.00979996	0.0617161	0.0138607	0.0659885	-0.020155	0.0920773	0.0764809	0.0520611		0.0376369	0.220662
P55084	P55084	Trifunctional enzyme subunit beta, mitochondrial;3-ketoacyl-CoA thiolase	HADHB	51.294	0	25	60	3.79268	3.7414	3.70857	3.77255	3.73678	3.61247	3.85856	3.64339	3.67794	3.6542		-0.0610832	0.220828
Q58FF6	Q58FF6	Putative heat shock protein HSP 90-beta 4	HSP90AB4P	58.264	0.00013567	1	2	-2.61569	-2.99861	-2.93862	-3.1033	-3.30869	-3.01701	-3.11531	-2.8508	-2.38919	-2.11472		0.295576	0.221083
Q8N1B3	Q8N1B3	Cyclin-related protein FAM58A	FAM58A	28.368	0	4	4	-2.37406	-2.47177	-2.57686	-2.37676	-2.57655	-2.56937	-2.47063	-2.51354	-2.55552	-2.60118		-0.0668488	0.221623
Q8NB78	Q8NB78	Lysine-specific histone demethylase 1B	KDM1B	92.097	0	12	15	-0.232044	-0.255972	-0.296764	-0.230394	-0.306004	-0.251265	-0.146484	-0.238935	-0.254618	-0.255875		0.0348003	0.222325
Q9H3H1	Q9H3H1	tRNA dimethylallyltransferase, mitochondrial	TRIT1	52.725	0.00064226	2	2	-5.33741	-5.43976	-5.59817	-5.50812	-5.29633	-5.26245	-5.45763	-5.2746	-5.18306	-5.47557		0.105298	0.223646
Q9H2T7	Q9H2T7	Ran-binding protein 17	RANBP17	124.37	0.000136	2	2	-3.33933	-3.43554	-3.41409	-3.13042	-3.34373	-3.27891	-3.46239	-3.53788	-3.40846	-3.42752		-0.0904096	0.223802
O95857	O95857	Tetraspanin-13	TSPAN13	22.147	0.0038481	1	1	-3.55329	-3.47489	-3.49384	-3.47363	-3.66039	-3.78631	-3.30774	-3.61165	-3.89847	-3.76291		-0.142209	0.225036
A9Z1Z3	A9Z1Z3	Fer-1-like protein 4	FER1L4	200.98	0.00026674	1	1	-2.64248	-2.88632	-2.63759	-2.77409	-2.75923	-2.76338	-2.60575	-2.53532	-2.56008	-2.78067		0.0909022	0.226032
Q8N9A8	Q8N9A8	Nuclear envelope phosphatase-regulatory subunit 1	CNEP1R1	14.267	0	1	1	-5.8759	-5.82974	-5.98553	-5.9352	-5.94888	-5.76536	-6.04454	-6.01947	-6.09197	-6.09369		-0.0879554	0.226043
Q96NH3	Q96NH3	Protein broad-minded	TBC1D32	144.75	0.00026706	1	1	-6.35902	-7.72249	-6.85528	-6.51567	-7.59251	-7.32052	-7.31405	-7.39933	-7.28037	-7.58434		-0.370729	0.226188
Q6IAN0	Q6IAN0	Dehydrogenase/reductase SDR family member 7B	DHRS7B	35.119	0	5	5	-0.984043	-0.979212	-0.98698	-1.0672	-1.07883	-1.1451	-0.852682	-1.317	-1.16308	-1.13154		-0.102626	0.226316
Q9NQC7	Q9NQC7	Ubiquitin carboxyl-terminal hydrolase CYLD	CYLD	107.31	0.0002686	3	3	-1.52004	-1.26325	-1.30127	-1.17618	-1.27054	-1.45024	-2.01753	-1.23853	-1.25049	-1.58001		-0.201105	0.227233
Q9BUZ4	Q9BUZ4	TNF receptor-associated factor 4	TRAF4	53.542	0.0011455	1	1	-8.36811	-7.84843	-8.23917	-8.68911	-8.07987	-7.94323	-7.62249	-8.25774	-8.22007	-7.9969		0.236848	0.227678
Q13535	Q13535	Serine/threonine-protein kinase ATR	ATR	301.36	0	13	15	-0.659784	-0.51659	-0.542799	-0.446115	-0.576342	-0.459734	-0.599276	-0.443714	-0.471008	-0.47477		0.0586258	0.227762
O75884	O75884	Putative hydrolase RBBP9	RBBP9	21	0	1	2	-2.50708	-2.39883	-2.49476	-2.56499	-2.52225	-2.55887	-2.74513	-2.54215	-2.42011	-2.60876		-0.0774254	0.228229
Q8N1G1	Q8N1G1	RNA exonuclease 1 homolog	REXO1	131.51	0	7	7	-1.4617	-1.49258	-1.51243	-1.41846	-1.59434	-1.61414	-1.56583	-1.45301	-1.54641	-1.55658		-0.0512932	0.228396
Q13627;Q92630	Q13627	Dual specificity tyrosine-phosphorylation-regulated kinase 1A	DYRK1A	85.583	0	5	9	-0.743134	-0.779022	-0.80438	-0.80592	-0.756193	-0.789055	-0.771683	-0.751856	-0.687862	-0.74971		0.0276966	0.228615
O95167	O95167	NADH dehydrogenase [ubiquinone] 1 alpha subcomplex subunit 3	NDUFA3	9.2787	0	3	3	-0.308926	-0.394337	-0.390179	-0.310993	-0.395197	-0.388176	-0.0887623	-0.301899	-0.33297	-0.325962		0.0723724	0.228912
Q96AV8	Q96AV8	Transcription factor E2F7	E2F7	99.887	0.00051982	1	1	-3.65087	-3.74842	-3.62809	-3.62337	-3.52074	-3.82154	-3.98439	-3.73074	-3.46988	-3.7548		-0.117972	0.230492
Q12857	Q12857	Nuclear factor 1 A-type	NFIA	55.944	0	7	12	-0.373194	-0.0133915	-0.371853	-0.276106	-0.324648	-0.178366	-0.229355	-0.203978	-0.14908	-0.152323		0.0892181	0.230657
Q6NXT1	Q6NXT1	Ankyrin repeat domain-containing protein 54	ANKRD54	32.505	0	8	9	-1.62146	-1.70066	-1.60558	-1.7592	-1.75998	-1.58841	-1.61801	-1.73042	-1.66642	-1.54909		0.0589058	0.231793
Q15768	Q15768	Ephrin-B3	EFNB3	35.834	0	4	4	-1.12804	-1.0982	-1.07644	-1.16395	-0.986891	-1.19624	-1.00618	-1.22768	-1.12573	-1.23357		-0.0671738	0.231847
Q71SY5	Q71SY5	Mediator of RNA polymerase II transcription subunit 25	MED25	78.17	0	4	5	-1.07343	-1.09689	-1.15339	-1.06726	-1.0714	-0.980316	-0.936293	-1.20385	-1.06286	-0.938194		0.06817	0.23363
Q9UJ04	Q9UJ04	Testis-specific Y-encoded-like protein 4	TSPYL4	45.125	0	6	7	-1.47749	-1.61586	-1.55593	-1.58615	-1.63712	-1.64113	-1.64692	-1.61931	-1.56111	-1.60864		-0.0409134	0.233832
O94967	O94967	WD repeat-containing protein 47	WDR47	101.95	0	13	13	0.610245	0.673296	0.589704	0.649504	0.622869	0.586582	0.453098	0.505875	0.684124	0.631207		-0.0569466	0.233857
O60637	O60637	Tetraspanin-3	TSPAN3	28.017	0.0064911	2	2	-2.97827	-2.82911	-3.10284	-2.78034	-3.05077	-3.06818	-3.1179	-3.02589	-2.87934	-3.156		-0.101197	0.233949
P55789	P55789	FAD-linked sulfhydryl oxidase ALR	GFER	23.449	0	2	5	-2.69107	-2.75454	-2.82361	-2.75224	-2.70751	-2.84634	-2.79426	-2.72118	-2.74806	-2.83346		-0.0428666	0.234208
Q9NX04	Q9NX04	Uncharacterized protein C1orf109	C1orf109	23.373	0.0011437	1	1	-5.14901	-5.01015	-5.44565	-5.28169	-5.06687	-5.12121	-5.14915	-5.14873	-4.75083	-5.08157		0.140376	0.234231
P23396	P23396	40S ribosomal protein S3	RPS3	26.688	0	26	89	6.04741	5.96468	5.92234	5.94786	5.92484	6.05378	5.95598	5.96748	5.97333	6.06782		0.042249	0.23441
Q9BV35	Q9BV35	Calcium-binding mitochondrial carrier protein SCaMC-3	SLC25A23	52.377	0.0079172	2	6	-3.26646	-3.41672	-3.23706	-3.3358	-3.27562	-3.25832	-3.15391	-3.3194	-3.08492	-3.33995		0.0750342	0.23444
Q9NRC8	Q9NRC8	NAD-dependent protein deacetylase sirtuin-7	SIRT7	44.898	0.0073251	2	2	-3.56396	-3.63308	-3.44167	-3.37015	-3.56264	-3.53405	-3.6346	-3.60428	-3.52786	-3.60464		-0.066784	0.234537
Q86TV6	Q86TV6	Tetratricopeptide repeat protein 7B	TTC7B	94.178	0.0063733	1	1	-7.50763	-7.14534	-7.6253	-7.54675	-8.46218	-8.38583	-7.80472	-7.88966	-7.953	-7.81065		-0.311327	0.235465
O95486	O95486	Protein transport protein Sec24A	SEC24A	119.75	0	8	8	0.387548	0.362165	0.42977	0.370352	0.428873	0.426878	0.27676	0.296476	0.333935	0.423208		-0.0442902	0.235475
Q9HCU5	Q9HCU5	Prolactin regulatory element-binding protein	PREB	45.468	0	11	17	-0.0899487	-0.118713	-0.110849	-0.042839	-0.164816	-0.211748	-0.182119	-0.0273857	-0.138481	-0.233646		-0.0532429	0.235899
Q9BZ23	Q9BZ23	Pantothenate kinase 2, mitochondrial	PANK2	62.68	0	5	9	-1.02061	-0.999451	-1.15977	-0.377794	-1.17851	-1.04712	-1.36089	-1.12832	-1.23042	-0.997417		-0.205606	0.236508
Q99755	Q99755	Phosphatidylinositol 4-phosphate 5-kinase type-1 alpha	PIP5K1A	62.633	0	3	4	-1.68497	-1.75944	-1.77822	-1.88328	-1.84632	-1.88817	-1.7408	-1.84816	-1.8465	-1.92497		-0.059272	0.236947
Q96JI7	Q96JI7	Spatacsin	SPG11	278.86	0	18	19	0.00336266	0.0167618	0.0578671	0.0164509	-0.0226536	-0.0182304	-0.183989	-0.0342178	0.0531101	-0.0092926		-0.0528816	0.237032
Q9NYL2	Q9NYL2	Mitogen-activated protein kinase kinase kinase MLT	ZAK	91.154	0	10	12	-0.119665	-0.059906	-0.114346	-0.0810528	-0.0649662	-0.07481	-0.125002	-0.153316	-0.116015	-0.0891037		-0.0236622	0.237322
P46782	P46782	40S ribosomal protein S5;40S ribosomal protein S5, N-terminally processed	RPS5	22.876	0	17	46	4.86602	4.61713	4.62949	4.68839	4.75292	4.85577	4.64459	4.7876	4.7954	4.8507		0.076019	0.237474
O60513	O60513	Beta-1,4-galactosyltransferase 4;N-acetyllactosamine synthase;Lactotriaosylceramide beta-1,4-galactosyltransferase	B4GALT4	40.041	0	5	6	-2.54588	-2.64079	-2.69138	-2.56568	-2.49862	-2.67449	-2.32435	-2.17758	-2.63225	-2.49745		0.127248	0.237822
Q99576	Q99576	TSC22 domain family protein 3	TSC22D3	14.81	0	4	6	0.138504	0.130968	0.010231	0.270205	0.0205345	-0.0118179	-0.326282	0.103668	0.133007	0.0612678		-0.12212	0.237836
Q13098	Q13098	COP9 signalosome complex subunit 1	GPS1	55.536	0	20	33	2.16867	2.13891	2.19818	2.10224	2.17311	2.15818	2.00509	2.15903	2.12038	2.12945		-0.0417984	0.238485
Q13114	Q13114	TNF receptor-associated factor 3	TRAF3	64.489	0	3	5	-2.805	-2.78989	-2.86389	-2.60137	-2.77453	-2.84981	-2.72146	-2.87996	-2.85886	-2.85864		-0.0668106	0.238811
Q9Y3A6	Q9Y3A6	Transmembrane emp24 domain-containing protein 5	TMED5	26.005	0	4	4	-2.25727	-2.2821	-2.59426	-2.3688	-2.67386	-2.79693	-2.43291	-2.57166	-2.57341	-2.47118		-0.133963	0.239102
Q6NT76	Q6NT76	Homeobox-containing protein 1	HMBOX1	47.278	0	5	5	-2.47103	-2.36215	-2.36814	-2.28953	-2.40037	-2.26217	-2.32564	-2.40936	-2.34527	-2.30671		0.0484146	0.239469
Q9Y3B9	Q9Y3B9	RRP15-like protein	RRP15	31.484	0	14	22	2.04729	2.0699	1.95353	2.02124	1.91144	2.24412	1.86749	2.19973	2.0204	2.1431		0.0942868	0.240128
Q12999	Q12999	Tetraspanin-31	TSPAN31	23.053	0	2	4	-1.12221	-1.18789	-1.34482	-1.18782	-1.31045	-1.43713	-1.20552	-1.2885	-1.23644	-1.36156		-0.0751948	0.240486
O00391	O00391	Sulfhydryl oxidase 1	QSOX1	82.577	0.00026543	1	1	-5.93655	-6.16917	-6.48579	-6.43095	-6.46523	-6.75578	-6.1527	-6.43762	-6.5461	-6.51226		-0.183353	0.240635
Q15517	Q15517	Corneodesmosin	CDSN	51.522	0.0015148	1	2	-5.52014	-5.58107	-5.50725	-4.51555	-5.98773	-5.27145	-5.24273	-6.45114	-6.25282	-6.12508		-0.446293	0.241093
A6NHL2	A6NHL2	Tubulin alpha chain-like 3	TUBAL3	49.908	0	1	1	-2.41993	-2.4794	-2.56916	-2.45618	-2.61314	-2.71258	-2.82748	-2.59051	-2.43824	-2.48041		-0.102282	0.241136
Q12974	Q12974	Protein tyrosine phosphatase type IVA 2	PTP4A2	19.127	0	4	8	0.515709	0.515854	0.432354	0.499447	0.492735	0.434923	0.248798	0.342031	0.50761	0.55706		-0.073135	0.241301
Q9UJJ7	Q9UJJ7	RNA pseudouridylate synthase domain-containing protein 1	RPUSD1	34.755	0.0011474	2	2	-7.26976	-7.45398	-7.50533	-7.59138	-7.23389	-7.6333	-7.35645	-7.72833	-7.51621	-7.42827		-0.121646	0.241809
Q8TCU4	Q8TCU4	Alstrom syndrome protein 1	ALMS1	460.96	0	25	31	0.203978	0.12834	0.193859	0.205357	0.175541	0.138865	0.2209	0.149218	0.139301	0.112282		-0.0293018	0.241951
Q6ZTN6	Q6ZTN6	Ankyrin repeat domain-containing protein 13D	ANKRD13D	58.475	0	3	3	-7.76458	-7.84915	-7.60532	-7.64341	-8.10475	-7.96005	-7.67686	-8.39254	-7.89595	-7.96565		-0.184767	0.242384
O00628	O00628	Peroxisomal targeting signal 2 receptor	PEX7	35.891	0.00064144	3	3	-1.93061	-1.8187	-1.87786	-1.75876	-1.84909	-1.8843	-2.02312	-1.87715	-1.92023	-1.81307		-0.0565722	0.243441
Q9UGL1	Q9UGL1	Lysine-specific demethylase 5B	KDM5B	175.66	0	19	23	0.323389	0.995747	0.352743	0.574852	0.501556	0.690241	0.580376	0.700094	0.802505	0.773294		0.159645	0.243651
Q9P227	Q9P227	Rho GTPase-activating protein 23	ARHGAP23	162.19	0	6	6	-2.18659	-2.29026	-2.32604	-2.25337	-2.32769	-2.41398	-2.35661	-2.31279	-2.20508	-2.37477		-0.0558552	0.244336
Q9BZG8	Q9BZG8	Diphthamide biosynthesis protein 1	DPH1	48.805	0	5	5	-2.55923	-2.83656	-2.64216	-2.62665	-2.52098	-2.56733	-2.63019	-2.54806	-2.48555	-2.58157		0.0745728	0.244736
Q8IUX1	Q8IUX1	Complex I assembly factor TMEM126B, mitochondrial	TMEM126B	25.943	0	2	4	-2.35149	-2.46237	-2.28513	-2.53939	-2.51687	-2.4025	-2.19474	-2.37829	-2.32027	-2.44814		0.0822606	0.244775
P05412	P05412	Transcription factor AP-1	JUN	35.675	0.0032379	1	1	-5.35874	-5.24371	-5.32862	-5.46962	-5.55823	-5.45822	-5.42031	-5.57334	-5.39403	-5.51432		-0.0802592	0.244836
Q9NQG1	Q9NQG1	Protein MANBAL	MANBAL	9.467	0	2	3	-2.52936	-2.57257	-2.74051	-2.5344	-2.72771	-2.6287	-2.43759	-2.53257	-2.5061	-2.62697		0.0745266	0.245829
P22695	P22695	Cytochrome b-c1 complex subunit 2, mitochondrial	UQCRC2	48.442	0	18	30	2.89346	2.79323	2.76391	2.81916	2.74252	2.55478	2.96579	2.7155	2.62108	2.68727		-0.0935718	0.245895
Q9Y6E0	Q9Y6E0	Serine/threonine-protein kinase 24;Serine/threonine-protein kinase 24 36 kDa subunit;Serine/threonine-protein kinase 24 12 kDa subunit	STK24	49.307	0	10	11	-0.465555	-0.413616	-0.534754	-0.340168	-0.572241	-0.538172	-0.723291	-0.532833	-0.467815	-0.45842		-0.0788395	0.247878
Q9H3E2	Q9H3E2	Sorting nexin-25	SNX25	97.944	0.00013684	3	3	-2.71603	-2.48188	-2.55717	-2.62351	-2.44397	-2.61353	-2.46557	-2.43643	-2.39661	-2.52505		0.0770768	0.247909
Q9UPU5	Q9UPU5	Ubiquitin carboxyl-terminal hydrolase 24	USP24	294.36	0	32	39	1.68151	1.72849	1.64943	1.74836	1.66966	1.65624	1.42363	1.67295	1.69761	1.68674		-0.0680552	0.248315
Q9Y376;Q9H9S4	Q9Y376	Calcium-binding protein 39	CAB39	39.869	0	14	20	1.72926	1.75324	1.70281	1.7007	1.71102	1.68543	1.57074	1.70142	1.71508	1.73478		-0.0379144	0.248765
Q9H5X1	Q9H5X1	MIP18 family protein FAM96A	FAM96A	18.355	0	5	6	-0.786478	-0.71599	-0.863871	-0.823887	-0.789513	-0.782269	-0.799051	-0.955887	-0.89139	-0.806848		-0.0511413	0.249003
Q9UNA4	Q9UNA4	DNA polymerase iota	POLI	83.005	0	5	5	-2.18781	-2.06089	-2.20401	-2.16623	-2.22083	-2.09477	-2.1954	-2.09536	-2.06418	-2.15954		0.0461034	0.249322
Q86W56	Q86W56	Poly(ADP-ribose) glycohydrolase	PARG	111.11	0	27	28	0.863777	0.790737	0.850201	0.837595	0.823782	0.888775	0.770765	0.866756	0.950552	0.885798		0.0393108	0.249583
A0PJW6	A0PJW6	Transmembrane protein 223	TMEM223	22.049	0	3	3	-1.48007	-1.57553	-1.49416	-1.54413	-1.43979	-1.64351	-1.39832	-1.72795	-1.65958	-1.50282		-0.0797016	0.249766
Q9H0V1	Q9H0V1	Transmembrane protein 168	TMEM168	79.754	0	5	5	-1.85642	-1.91778	-1.96408	-1.81247	-1.917	-2.01305	-1.79127	-2.02963	-1.97957	-1.96552		-0.062257	0.250578
P14854	P14854	Cytochrome c oxidase subunit 6B1	COX6B1	10.192	0	11	27	3.18768	3.15235	3.14341	3.17648	3.11717	3.16665	3.18724	3.07252	3.06555	3.11557		-0.0339132	0.251086
Q13310;P0CB38	Q13310	Polyadenylate-binding protein 4	PABPC4	70.782	0	22	33	3.46801	3.45134	3.38885	3.36985	3.42691	3.38953	3.47688	3.31322	3.34358	3.37632		-0.0410874	0.251432
Q9H6Z4	Q9H6Z4	Ran-binding protein 3	RANBP3	60.209	0	16	21	1.14009	1.15464	1.09183	1.13402	1.1011	1.16697	1.03889	1.18196	1.24087	1.22544		0.0464904	0.251487
Q92551	Q92551	Inositol hexakisphosphate kinase 1	IP6K1	50.235	0	7	11	-0.907015	-1.00778	-0.979477	-1.00078	-0.962669	-0.905245	-1.01711	-0.904648	-0.897152	-0.95438		0.0358379	0.251697
Q9BY78	Q9BY78	RING finger protein 26	RNF26	47.737	0.00026368	3	3	-5.05951	-5.24609	-5.46922	-5.10828	-5.30585	-5.26974	-5.18513	-5.32045	-4.76852	-4.76763		0.175495	0.252331
Q14588	Q14588	Zinc finger protein 234	ZNF234	80.559	0.00026257	2	2	-3.24594	-3.22551	-3.15564	-3.17338	-3.20269	-3.1364	-3.0225	-3.11532	-3.27657	-3.1776		0.0549544	0.25284
Q96QD8	Q96QD8	Sodium-coupled neutral amino acid transporter 2	SLC38A2	56.025	0	1	1	-4.56624	-4.89606	-4.49572	-4.7534	-4.60461	-4.74262	-4.63084	-4.44912	-4.37311	-4.52194		0.119683	0.253137
Q9BRP8	Q9BRP8	Partner of Y14 and mago	WIBG	22.655	0	16	25	0.817553	0.830893	0.856331	0.816593	0.865616	0.866564	0.716309	0.850935	0.805832	0.767544		-0.0359604	0.254087
Q8ND25	Q8ND25	E3 ubiquitin-protein ligase ZNRF1	ZNRF1	23.782	0	4	4	-0.978634	-1.0817	-0.968432	-1.02396	-0.992886	-0.957985	-0.850862	-0.972046	-1.04408	-0.989607		0.0462058	0.25424
P57081	P57081	tRNA (guanine-N(7)-)-methyltransferase non-catalytic subunit WDR4	WDR4	45.489	0	14	18	1.27632	1.23995	1.22879	1.25024	1.25471	1.25277	1.17729	1.29555	1.39199	1.38896		0.0513106	0.2545
O95822	O95822	Malonyl-CoA decarboxylase, mitochondrial	MLYCD	55.003	0	2	2	-2.97845	-2.90216	-3.15287	-2.84505	-3.10712	-2.96741	-2.99639	-2.91037	-2.84753	-2.863		0.0801902	0.254844
O60502	O60502	Protein O-GlcNAcase	MGEA5	102.91	0	37	62	3.88423	3.81345	3.76256	3.81185	3.79305	3.9552	3.68356	3.83885	3.95254	4.01477		0.0759564	0.255658
Q96H20	Q96H20	Vacuolar-sorting protein SNF8	SNF8	28.864	0	9	10	0.69445	0.676405	0.699593	0.680561	0.721966	0.739285	0.638783	0.736027	0.720631	0.834816		0.0393131	0.256947
O43516	O43516	WAS/WASL-interacting protein family member 1	WIPF1	51.258	0	9	14	-0.278891	-0.33659	-0.256847	-0.278948	-0.305092	-0.266356	-0.358774	-0.300037	-0.340774	-0.319147		-0.0257442	0.257125
Q02818	Q02818	Nucleobindin-1	NUCB1	53.879	0	32	51	2.19475	2.21325	2.25514	2.17464	2.2217	2.15347	2.40494	2.28368	2.21667	2.26777		0.0534122	0.257377
Q8WY91	Q8WY91	THAP domain-containing protein 4	THAP4	62.889	0	2	2	-5.88308	-6.0711	-6.24461	-6.24833	-6.39695	-6.13537	-6.02343	-6.08797	-6.03346	-6.00838		0.111091	0.258021
Q8WUJ0	Q8WUJ0	Serine/threonine/tyrosine-interacting protein	STYX	25.492	0	2	3	-3.77817	-3.51444	-3.67694	-3.70629	-3.60567	-3.63802	-3.86148	-3.72232	-3.71274	-3.70025		-0.0706632	0.258217
Q96L73	Q96L73	Histone-lysine N-methyltransferase, H3 lysine-36 and H4 lysine-20 specific	NSD1	296.65	0	20	23	1.15617	1.11898	1.01486	1.06645	1.03116	1.09279	1.03347	1.07738	0.997601	0.974001		-0.0424749	0.258281
Q6NTE8	Q6NTE8	UPF0544 protein C5orf45	C5orf45	37.743	0	5	5	-1.38115	-1.44551	-1.35036	-1.4535	-1.45371	-1.44092	-1.37887	-1.53863	-1.5399	-1.42188		-0.0471938	0.258496
Q9Y2K5	Q9Y2K5	R3H domain-containing protein 2	R3HDM2	107	0	3	3	-2.82469	-2.94771	-2.86552	-3.06638	-2.86742	-2.77923	-2.76865	-2.91843	-2.8809	-2.90122		0.0646602	0.259372
Q5M775;Q9BXL6	Q5M775	Cytospin-B	SPECC1	118.58	0	16	20	0.586548	0.664747	0.606718	0.597416	0.6129	0.61466	0.595985	0.632404	0.528225	0.554306		-0.0285496	0.259559
O14978	O14978	Zinc finger protein 263	ZNF263	77.298	0.00051414	2	3	-2.87058	-2.75419	-2.91131	-2.82156	-2.98614	-2.93658	-2.66684	-2.85524	-2.79851	-2.70537		0.0762458	0.259833
Q9HAH1	Q9HAH1	Zinc finger protein 556	ZNF556	51.581	0.00013723	3	3	-1.91818	-2.12249	-2.16621	-1.99288	-1.81016	-2.1714	-2.67609	-2.28067	-1.77014	-2.08594		-0.194864	0.260145
P15954	P15954	Cytochrome c oxidase subunit 7C, mitochondrial	COX7C	7.2454	0	2	8	1.26385	1.2004	1.14096	1.29202	1.15379	1.19183	0.558462	1.33572	0.852659	1.2259		-0.17729	0.260852
P0C7T5	P0C7T5	Ataxin-1-like	ATXN1L	73.305	0	8	9	-1.25941	-1.20367	-1.21931	-1.14357	-1.13413	-1.15716	-1.15863	-1.26631	-1.05072	-1.03676		0.0581046	0.261015
Q92503	Q92503	SEC14-like protein 1	SEC14L1	81.249	0	7	7	-1.95688	-1.92908	-1.89359	-1.76738	-1.9008	-1.81023	-1.95642	-1.81997	-1.81214	-1.77621		0.0545508	0.261226
Q9BZE2	Q9BZE2	tRNA pseudouridine(38/39) synthase	PUS3	55.647	0.00026539	2	4	-3.04503	-2.78592	-2.96403	-2.97085	-2.95643	-2.90038	-2.93191	-2.89417	-2.57589	-2.93356		0.0972732	0.261657
O14964	O14964	Hepatocyte growth factor-regulated tyrosine kinase substrate	HGS	86.191	0	29	43	3.18206	3.07203	3.18723	3.1726	3.18058	3.20208	2.875	3.15596	2.90918	3.19626		-0.0912042	0.261886
Q9NVM4	Q9NVM4	Protein arginine N-methyltransferase 7	PRMT7	78.458	0	8	10	-1.00156	-0.937265	-0.89045	-0.929375	-0.921833	-0.934963	-1.04107	-0.939432	-0.963793	-0.960426		-0.0318418	0.26226
Q8IY95	Q8IY95	Transmembrane protein 192	TMEM192	30.922	0	3	4	-1.61918	-1.72132	-1.75657	-1.69128	-1.64051	-1.80831	-1.6125	-1.73889	-1.768	-1.75123		-0.0500134	0.263166
P18124	P18124	60S ribosomal protein L7	RPL7	29.225	0	21	49	4.84291	4.64691	4.60674	4.75943	4.64862	4.76733	4.12856	4.47774	4.6221	4.75422		-0.15093	0.263555
Q9Y3D0	Q9Y3D0	Mitotic spindle-associated MMXD complex subunit MIP18	FAM96B	17.663	0	6	12	-0.902689	-0.831686	-0.881872	-0.808723	-0.881927	-0.854336	-1.10909	-0.931078	-0.860113	-0.862375		-0.0620178	0.263725
Q9Y697	Q9Y697	Cysteine desulfurase, mitochondrial	NFS1	50.195	0	14	19	1.39626	1.32936	1.41892	1.54846	1.43443	1.48623	1.24485	1.84419	1.68312	1.51077		0.128347	0.263953
Q8IY57	Q8IY57	YY1-associated factor 2	YAF2	19.901	0	2	3	-4.57779	-4.41006	-4.5	-4.46357	-4.62062	-4.60525	-4.4117	-4.72474	-4.61599	-4.59379		-0.075886	0.264094
O60716	O60716	Catenin delta-1	CTNND1	108.17	0	44	73	2.91156	2.98226	2.90791	2.87823	2.91894	2.95017	3.02527	2.90766	2.92869	2.94451		0.0314816	0.264626
Q8WUD1	Q8WUD1	Ras-related protein Rab-2B	RAB2B	24.214	0	5	8	0.926457	0.794435	0.907311	0.857288	0.886829	0.745289	0.997374	0.793785	0.782803	0.733957		-0.0638226	0.265012
Q2M296	Q2M296	Methenyltetrahydrofolate synthase domain-containing protein	MTHFSD	42.172	0	5	5	-1.50533	-1.50974	-1.50115	-1.57967	-1.54335	-1.55295	-1.69923	-1.61141	-1.45128	-1.58206		-0.0515358	0.265018
O94921	O94921	Cyclin-dependent kinase 14	CDK14	53.056	0.00013714	2	2	-5.15103	-4.86537	-5.05676	-5.009	-5.13164	-4.90785	-5.09296	-4.9573	-4.99315	-4.8856		0.075387	0.265191
O76021	O76021	Ribosomal L1 domain-containing protein 1	RSL1D1	54.972	0	40	65	4.18558	4.07393	4.06974	4.03257	4.04287	4.04456	4.17265	3.90161	3.95594	4.01067		-0.0638506	0.265858
Q96A57	Q96A57	Transmembrane protein 230	TMEM230	13.188	0	3	3	-1.90256	-1.84058	-2.00215	-1.92928	-2.06603	-1.86474	-1.59775	-1.87473	-1.91063	-2.01728		0.095092	0.266737
P10606	P10606	Cytochrome c oxidase subunit 5B, mitochondrial	COX5B	13.696	0	9	22	2.80662	2.66629	2.63265	2.66296	2.65044	2.41823	2.82851	2.59387	2.52114	2.61249		-0.0889456	0.266887
P47929	P47929	Galectin-7	LGALS7	15.075	0.0029899	1	2	-6.01502	-5.48213	-4.18943	-5.45395	-5.87543	-5.81533	-5.36485	-6.47034	-5.96952	-5.61488		-0.443792	0.267261
O60739	O60739	Eukaryotic translation initiation factor 1b	EIF1B	12.823	0	1	1	-5.09364	-4.72971	-4.64706	-4.80542	-4.75184	-4.77432	-5.0944	-4.86754	-4.95589	-4.88968		-0.110831	0.267903
Q5H9E4	Q5H9E4	Solute carrier family 25 member 53	SLC25A53	34.48	0.0082745	1	1	-4.58226	-4.63678	-4.71842	-4.16312	-4.72196	-4.79033	-4.55995	-4.7473	-4.59636	-4.81933		-0.138146	0.268615
P07195	P07195	L-lactate dehydrogenase B chain	LDHB	36.638	0	19	72	5.96964	5.96838	6.03061	5.86181	6.01759	6.13112	5.86548	6.07583	6.02686	6.07014		0.0642794	0.269022
Q8WV07	Q8WV07	Oral cancer-overexpressed protein 1	ORAOV1	15.354	0.00026613	2	2	-3.3807	-3.39607	-3.42607	-3.39337	-3.33114	-3.26425	-3.48952	-3.38854	-3.22616	-3.24589		0.0625984	0.269181
P14316	P14316	Interferon regulatory factor 2	IRF2	39.354	0.00013721	2	2	-2.94498	-3.00941	-3.0029	-3.19481	-2.87948	-3.06865	-3.01075	-3.15176	-2.99012	-3.20547		-0.079032	0.270504
O00203	O00203	AP-3 complex subunit beta-1	AP3B1	121.32	0	38	65	3.85916	3.85631	3.8002	3.82423	3.7769	3.88031	3.7523	3.88871	3.86985	3.91983		0.0388386	0.270723
O43325	O43325	LYR motif-containing protein 1	LYRM1	14.281	0.00026375	2	2	-3.67876	-3.79894	-3.74538	-3.70882	-3.77338	-3.73685	-3.78267	-3.67306	-3.61051	-3.68746		0.0429506	0.271084
Q9C0A6	Q9C0A6	SET domain-containing protein 5	SETD5	157.51	0	3	3	-3.32868	-3.30504	-3.2956	-3.14822	-3.32056	-3.27829	-3.31756	-3.192	-3.11906	-3.20713		0.056812	0.271448
Q9P2C4	Q9P2C4	Transmembrane protein 181	TMEM181	69.324	0	3	4	-1.3823	-1.44772	-1.63302	-1.41975	-1.65779	-1.88404	-1.54175	-1.51138	-1.56766	-1.56195		-0.105238	0.271526
P06307	P06307	Cholecystokinin;Cholecystokinin-58;Cholecystokinin-58 desnonopeptide;Cholecystokinin-39;Cholecystokinin-33;Cholecystokinin-25;Cholecystokinin-18;Cholecystokinin-12;Cholecystokinin-8;Cholecystokinin-7;Cholecystokinin-5	CCK	12.669	0.00026038	1	2	-3.93777	-4.00895	-4.27248	-4.23915	-4.1895	-3.86337	-3.83739	-4.50017	-3.93342	-2.16984		0.468732	0.272287
Q96PE2	Q96PE2	Rho guanine nucleotide exchange factor 17	ARHGEF17	221.67	0	14	16	-0.476612	-0.474907	-0.444311	-0.367992	-0.423504	-0.42934	-0.489382	-0.52	-0.445284	-0.45532		-0.0304001	0.272907
Q9BSH4	Q9BSH4	Translational activator of cytochrome c oxidase 1	TACO1	32.477	0	8	12	0.569435	0.567476	0.518091	0.531256	0.519335	0.504246	0.438213	0.59226	0.518728	0.491188		-0.0321915	0.273251
P10155	P10155	60 kDa SS-A/Ro ribonucleoprotein	TROVE2	60.67	0	31	51	3.80095	3.76822	3.74373	3.76087	3.75213	3.90412	3.59128	3.89256	3.87041	3.94603		0.0756988	0.273317
O96015	O96015	Dynein light chain 4, axonemal	DNAL4	12.009	0.0028675	1	1	-4.58817	-4.18724	-4.66602	-4.66502	-4.54189	-4.70201	-4.59114	-4.60614	-4.50908	-4.88284		-0.128576	0.273856
O43709	O43709	Probable 18S rRNA (guanine-N(7))-methyltransferase	WBSCR22	31.88	0	8	9	0.098505	0.140839	0.120556	0.0494308	0.11817	0.195595	0.0897236	0.115763	0.14365	0.121399		0.027726	0.274348
Q8IZU2	Q8IZU2	WD repeat-containing protein 17	WDR17	147.7	0	2	2	-7.09618	-7.18414	-7.31058	-7.17582	-7.05552	-7.22213	-7.37558	-7.06362	-7.16402	-7.62559		-0.125739	0.274777
Q9H0R1	Q9H0R1	AP-5 complex subunit mu-1	AP5M1	54.766	0.0022599	2	2	-5.11143	-4.69514	-5.01456	-4.88057	-4.95859	-5.09481	-5.0111	-5.00337	-4.9546	-5.02849		-0.0864154	0.274967
Q9P2G1	Q9P2G1	Ankyrin repeat and IBR domain-containing protein 1	ANKIB1	122	0	7	8	-1.54758	-1.48693	-1.53274	-1.55236	-1.52839	-1.67603	-1.57853	-1.56017	-1.43877	-1.64419		-0.0499374	0.275191
Q15388	Q15388	Mitochondrial import receptor subunit TOM20 homolog	TOMM20	16.298	0	3	4	-0.0851364	-0.118288	-0.0922909	-0.148043	-0.0665112	-0.356255	0.0453358	-0.118591	-0.216392	-0.280058		-0.0831383	0.275347
Q9BPZ2;Q99865	Q9BPZ2;Q99865	Spindlin-2B;Spindlin-2A	SPIN2B;SPIN2A	29.158	0.0012657	1	1	-6.81776	-6.7039	-7.03162	-7.17185	-7.13886	-7.00991	-7.36643	-6.80825	-7.10989	-7.42359		-0.170814	0.275794
Q96MD7	Q96MD7	Uncharacterized protein C9orf85	C9orf85	20.165	0.0036047	1	1	-5.46213	-5.54073	-5.25284	-5.43455	-5.27003	-5.40225	-5.31766	-5.32118	-5.23346	-5.32232		0.0726804	0.276178
O00541	O00541	Pescadillo homolog	PES1	68.002	0	28	47	2.98793	2.92525	2.95225	2.87327	2.99649	2.99095	3.08713	2.93006	2.9686	2.962		0.0407102	0.276518
P01344	P01344	Insulin-like growth factor II;Insulin-like growth factor II;Insulin-like growth factor II Ala-25 Del;Preptin	IGF2	20.14	0	2	2	-2.97224	-2.916	-3.03722	-2.75646	-2.93497	-3.00355	-3.17792	-3.09998	-2.80939	-2.97973		-0.0907368	0.276625
Q9H1A3	Q9H1A3	Methyltransferase-like protein 9	METTL9	36.536	0	5	6	-1.06578	-0.926148	-1.06309	-1.06829	-0.98501	-1.09499	-0.961403	-1.10361	-1.07253	-1.10591		-0.0460247	0.276902
Q5VWQ8;Q86YV0;Q96PV0	Q5VWQ8	Disabled homolog 2-interacting protein	DAB2IP	131.62	0	7	7	-1.62275	-1.60783	-1.63287	-1.64829	-1.60445	-1.58084	-1.69403	-1.66213	-1.65263	-1.64421		-0.02353	0.277838
Q9Y4W6	Q9Y4W6	AFG3-like protein 2	AFG3L2	88.583	0	25	33	2.55958	2.44797	2.40935	2.50719	2.4559	2.41589	2.78974	2.55567	2.50644	2.50812		0.079175	0.278133
Q93034	Q93034	Cullin-5	CUL5	90.954	0	35	43	2.71256	2.73553	2.69301	2.71918	2.72254	2.71751	2.64879	2.63689	2.71788	2.73693		-0.0249622	0.278397
Q96JJ6	Q96JJ6	Junctophilin-4	JPH4	65.86	0	6	7	-1.2593	-0.99992	-1.28389	-1.19386	-1.18879	-1.07745	-0.99391	-1.19872	-1.12762	-1.16999		0.0716144	0.278539
O75431	O75431	Metaxin-2	MTX2	29.763	0	12	16	1.58508	1.60289	1.49386	1.53468	1.4976	1.58347	1.70972	1.55435	1.50212	1.60201		0.0475128	0.278569
Q09472	Q09472	Histone acetyltransferase p300	EP300	264.16	0	4	4	-3.2137	-3.16143	-3.08562	-3.16378	-3.16302	-3.13196	-2.87418	-3.10433	-3.15698	-3.17823		0.0683742	0.278648
P46776	P46776	60S ribosomal protein L27a	RPL27A	16.561	0	9	16	4.07666	4.02539	4.16695	4.03488	4.17112	4.17143	3.96954	4.08261	3.92736	4.01405		-0.062002	0.278703
P62256	P62256	Ubiquitin-conjugating enzyme E2 H	UBE2H	20.655	0	5	6	0.247664	0.277254	0.201778	0.220083	0.213896	0.227438	0.0387383	0.19054	0.226084	0.24511		-0.046553	0.279415
P52815	P52815	39S ribosomal protein L12, mitochondrial	MRPL12	21.348	0	7	10	1.08642	0.965013	0.926029	1.01374	0.880537	0.9631	1.17305	1.14985	0.970648	0.962502		0.0694818	0.279504
Q9UL03;Q5JSJ4	Q9UL03	Integrator complex subunit 6	INTS6	100.39	0	20	25	1.01714	0.847403	0.919598	0.909269	0.95406	0.87513	1.02252	0.76049	0.835497	0.858107		-0.0591457	0.280125
O95478	O95478	Ribosome biogenesis protein NSA2 homolog	NSA2	30.065	0	8	9	1.62395	1.52301	1.57992	1.52823	1.6161	1.63534	1.49901	1.44328	1.51289	1.55788		-0.0445642	0.280448
O14662	O14662	Syntaxin-16	STX16	37.031	0	5	7	-1.0524	-0.96348	-1.03967	-0.967588	-1.03363	-1.03123	-0.982029	-1.0729	-1.05909	-1.05488		-0.0286725	0.280903
Q9BTV4	Q9BTV4	Transmembrane protein 43	TMEM43	44.875	0	17	24	0.625	0.485559	0.365355	0.456514	0.435131	0.145926	0.599045	0.421413	0.268206	0.425587		-0.101477	0.282743
P0DJ93	P0DJ93	Small integral membrane protein 13	SMIM13	10.351	0	2	2	-4.19588	-4.37439	-4.21224	-4.19993	-4.22879	-4.30401	-4.22487	-4.38851	-4.2084	-4.37186		-0.057285	0.282928
Q9H999	Q9H999	Pantothenate kinase 3	PANK3	41.094	0	3	3	-1.68001	-1.6329	-1.6294	-1.64976	-1.77009	-1.58773	-1.85443	-1.49338	-1.51752	-1.48578		0.084665	0.28433
Q92481;Q6VUC0;Q92754;Q7Z6R9	Q92481	Transcription factor AP-2-beta	TFAP2B	50.473	0	15	21	1.41114	1.40158	1.4738	1.43596	1.43965	1.40463	1.47699	1.33213	1.4139	1.38148		-0.030601	0.284859
Q9NQV6	Q9NQV6	PR domain zinc finger protein 10	PRDM10	130.13	0	2	2	-3.4867	-2.58452	-3.4923	-3.02518	-3.2264	-3.07893	-2.97334	-2.94991	-2.89278	-2.93684		0.19666	0.285365
Q99569;Q9UQB3	Q99569	Plakophilin-4	PKP4	131.87	0	8	10	-1.91437	-1.9671	-1.95348	-1.88217	-2.02529	-2.01461	-2.03585	-1.94447	-2.09817	-1.89489		-0.049114	0.286957
O43592	O43592	Exportin-T	XPOT	109.96	0	29	36	3.01674	3.09307	2.92277	2.994	2.94918	3.06068	2.87022	3.10735	3.0924	3.18954		0.0688886	0.288439
A6ZKI3;Q17RB0	A6ZKI3;Q17RB0	Protein FAM127A;Protein FAM127C	FAM127A;FAM127C	13.171	0	1	5	-0.388554	-0.5056	-0.456058	-0.419508	-0.393671	-0.414274	-0.846525	-0.693356	-0.422482	-0.346502		-0.11195	0.288497
O15116	O15116	U6 snRNA-associated Sm-like protein LSm1	LSM1	15.179	0	6	6	0.541546	0.705309	0.797842	0.508541	0.809042	0.884689	0.647547	0.804632	0.68848	0.766995		0.0860127	0.28912
P60520	P60520	Gamma-aminobutyric acid receptor-associated protein-like 2	GABARAPL2	13.667	0	6	7	1.65654	1.51887	1.50513	1.53355	1.56883	1.57759	1.02924	1.38305	1.51937	1.63835		-0.127062	0.289307
Q8WVX9	Q8WVX9	Fatty acyl-CoA reductase 1	FAR1	59.356	0	10	12	0.39251	0.418791	0.434013	0.367628	0.455049	0.306803	0.545193	0.308371	0.26882	0.347589		-0.0582432	0.29011
Q5H8A4	Q5H8A4	GPI ethanolamine phosphate transferase 2	PIGG	108.17	0.0039702	1	1	-3.71881	-3.85855	-3.72523	-3.60179	-3.73191	-3.69619	-3.71516	-3.64162	-3.75284	-3.45432		0.0752322	0.290509
O15530;Q6A1A2	O15530;Q6A1A2	3-phosphoinositide-dependent protein kinase 1;Putative 3-phosphoinositide-dependent protein kinase 2	PDPK1;PDPK2P	63.151	0	13	14	0.701466	0.670342	0.704718	0.683647	0.7596	0.654299	0.527025	0.660381	0.74769	0.704119		-0.0452515	0.29062
Q13164	Q13164	Mitogen-activated protein kinase 7	MAPK7	88.385	0	12	14	-0.0383587	-0.0152397	0.0302296	-0.0228481	0.0362606	-0.000762939	-0.0936947	0.00199318	0.00419045	-0.0643101		-0.0285255	0.290681
Q5T440	Q5T440	Putative transferase CAF17, mitochondrial	IBA57	38.155	0	6	7	-1.44175	-1.16931	-1.32719	-1.35791	-1.34373	-1.33776	-1.33376	-1.42483	-1.40836	-1.40863		-0.0546898	0.290908
Q9BV38	Q9BV38	WD repeat-containing protein 18	WDR18	47.405	0	15	24	1.88402	2.04275	1.81764	1.8927	1.86961	1.94577	2.08369	1.92787	1.91009	1.91905		0.0559524	0.291283
Q9NZ01	Q9NZ01	Very-long-chain enoyl-CoA reductase	TECR	36.034	0	11	18	2.06288	1.95122	1.89826	1.95867	1.92209	1.74399	2.0615	1.90337	1.87885	1.879		-0.0652792	0.292071
Q86UN3	Q86UN3	Reticulon-4 receptor-like 2	RTN4RL2	46.105	0.001144	1	1	-7.35676	-7.49203	-7.80102	-7.32693	-7.40267	-7.62416	-7.33394	-7.12678	-7.35106	-7.27912		0.132871	0.2922
Q9NWV4	Q9NWV4	UPF0587 protein C1orf123	C1orf123	18.048	0	7	10	1.00342	1.03058	0.937574	0.985598	0.991905	1.06549	0.887291	1.05637	1.09223	1.0753		0.045521	0.292906
Q96II8	Q96II8	Leucine-rich repeat and calponin homology domain-containing protein 3	LRCH3	86.082	0	10	15	0.77442	0.762819	0.756605	0.714779	0.790249	0.831104	0.740965	0.755899	0.775276	0.815483		0.0239712	0.294051
Q9P0N9	Q9P0N9	TBC1 domain family member 7	TBC1D7	33.971	0.00026302	2	3	-3.29501	-3.16026	-3.05428	-3.04128	-3.02195	-3.15624	-3.30907	-3.19991	-3.23916	-3.04634		-0.0755882	0.294236
P62847	P62847	40S ribosomal protein S24	RPS24	15.423	0	9	21	4.01113	3.88738	3.94449	3.94613	3.98467	3.97449	3.55916	3.94645	3.89771	3.94628		-0.0899408	0.294606
O95905	O95905	Protein SGT1	ECD	72.757	0	10	13	-0.328781	-0.259066	-0.267996	-0.343105	-0.241585	-0.341623	-0.293243	-0.289322	-0.355688	-0.297173		-0.0273033	0.295581
Q587I9	Q587I9	Vesicle transport protein SFT2C	SFT2D3	21.789	0	2	3	-3.97169	-3.46692	-3.62846	-3.58523	-3.62168	-3.43515	-3.2863	-3.61905	-3.65432	-3.65425		0.124986	0.295651
P57772	P57772	Selenocysteine-specific elongation factor	EEFSEC	65.304	0	14	17	1.69323	1.70101	1.6751	1.68223	1.61831	1.64624	1.59462	1.67822	1.67286	1.66078		-0.0234318	0.295998
Q7L576	Q7L576	Cytoplasmic FMR1-interacting protein 1	CYFIP1	145.18	0	26	57	3.36042	3.28379	3.70361	3.80376	3.78588	3.67229	3.06689	3.25396	3.73683	3.25542		-0.190414	0.29756
Q9P2K6	Q9P2K6	Kelch-like protein 42	KLHL42	56.867	0	3	3	-2.28779	-2.34021	-2.15908	-2.22812	-2.25276	-2.17184	-2.34983	-2.19516	-2.10189	-2.16487		0.0568752	0.29846
P41229;Q9BY66	P41229	Lysine-specific demethylase 5C	KDM5C	175.72	0	14	18	0.473432	0.366632	0.44758	0.455851	0.486874	0.48658	0.428764	0.454927	0.525087	0.48241		0.02948	0.298473
P33947;P24390	P33947;P24390	ER lumen protein-retaining receptor 2;ER lumen protein-retaining receptor 1	KDELR2;KDELR1	24.422	0.0054174	1	2	-2.61725	-2.84451	-3.24459	-2.6035	-3.31204	-3.27525	-2.308	-2.29754	-2.85238	-2.56771		0.264204	0.299792
Q96EK9	Q96EK9	Protein KTI12 homolog	KTI12	38.615	0	8	9	-0.403206	-0.377329	-0.318277	-0.42223	-0.291208	-0.235857	-0.300577	-0.348517	-0.362669	-0.369045		0.0391171	0.300022
Q86SX6	Q86SX6	Glutaredoxin-related protein 5, mitochondrial	GLRX5	16.628	0	2	3	-1.72088	-1.88651	-1.69876	-1.7188	-1.71449	-1.76819	-2.1607	-1.74459	-1.78684	-1.75985		-0.0961476	0.300057
P14406	P14406	Cytochrome c oxidase subunit 7A2, mitochondrial	COX7A2	9.3959	0	2	5	1.99605	2.06812	2.33142	1.89858	2.39805	2.36345	1.91883	2.04089	1.16223	1.98464		-0.244438	0.300122
P10515	P10515	Dihydrolipoyllysine-residue acetyltransferase component of pyruvate dehydrogenase complex, mitochondrial	DLAT	68.996	0	13	18	3.22554	3.14615	3.05386	3.16356	3.09326	3.10188	3.46304	3.11808	3.15825	3.24166		0.0801088	0.301222
Q9Y324	Q9Y324	rRNA-processing protein FCF1 homolog	FCF1	23.369	0	7	10	-0.339334	-0.415289	-0.396717	-0.47353	-0.441162	-0.377388	-0.463011	-0.501299	-0.49811	-0.410038		-0.0367626	0.301298
P14927	P14927	Cytochrome b-c1 complex subunit 7	UQCRB	13.53	0	13	18	2.38324	2.31228	2.31628	2.31888	2.37543	2.17979	2.52092	2.24336	2.19914	2.19918		-0.0727404	0.301441
Q96ER9	Q96ER9	Coiled-coil domain-containing protein 51	CCDC51	45.811	0	19	23	1.27368	1.26632	1.16674	1.21835	1.17283	1.18729	1.58488	1.24975	1.23426	1.25623		0.0828988	0.301514
Q96RN5	Q96RN5	Mediator of RNA polymerase II transcription subunit 15	MED15	86.753	0	13	15	0.196499	0.143801	0.23884	0.191961	0.195122	0.226753	0.150419	0.186943	0.252109	0.420534		0.0541073	0.301613
Q6AI08	Q6AI08	HEAT repeat-containing protein 6	HEATR6	128.78	0	17	29	0.507074	0.529501	0.44301	0.794004	0.404287	0.516876	0.402922	0.484293	0.43004	0.451092		-0.0785309	0.302264
Q5T0N5	Q5T0N5	Formin-binding protein 1-like	FNBP1L	70.065	0	40	59	2.61493	2.64608	2.66958	2.59954	2.63362	2.70697	2.55621	2.70447	2.68942	2.6755		0.0337644	0.302872
Q8WUI4	Q8WUI4	Histone deacetylase 7	HDAC7	102.93	0.00013528	1	1	-3.66646	-3.61006	-3.67498	-3.43898	-3.59747	-3.64173	-3.57072	-3.63464	-3.83892	-3.64244		-0.0680978	0.304806
Q13129	Q13129	Zinc finger protein Rlf	RLF	217.95	0	3	3	-2.90896	-2.8655	-2.82334	-2.81614	-2.7995	-2.83106	-2.75608	-2.91378	-2.70936	-2.78345		0.0439424	0.305172
Q99595	Q99595	Mitochondrial import inner membrane translocase subunit Tim17-A	TIMM17A	18.023	0.00076903	1	1	-5.72248	-5.48816	-5.53226	-5.38695	-5.86802	-5.57446	-5.68742	-5.65463	-5.91118	-5.73428		-0.112824	0.305367
P56937	P56937	3-keto-steroid reductase	HSD17B7	38.206	0	9	10	1.00388	1.01269	1.08902	0.935186	1.10415	0.984045	1.12757	0.920057	0.837149	0.966412		-0.0619404	0.305704
Q7KZN9	Q7KZN9	Cytochrome c oxidase assembly protein COX15 homolog	COX15	46.03	0	6	6	0.271042	0.380451	0.271885	0.354034	0.347364	0.219044	0.400116	0.196293	0.177566	0.355825		-0.0551865	0.306359
Q01970	Q01970	1-phosphatidylinositol 4,5-bisphosphate phosphodiesterase beta-3	PLCB3	138.8	0	36	50	2.75973	2.82907	2.76549	2.75376	2.78941	2.83194	2.72668	2.79455	2.83808	2.8491		0.0285784	0.307741
Q5PSV4	Q5PSV4	Breast cancer metastasis-suppressor 1-like protein	BRMS1L	37.629	0	8	8	0.155388	0.205284	0.120098	0.125086	0.15834	0.0725746	0.226629	0.0646992	0.136116	0.0790634		-0.0370228	0.308246
Q15185	Q15185	Prostaglandin E synthase 3	PTGES3	18.697	0	11	26	4.06984	4.1718	4.01876	3.96844	3.75721	3.8914	3.88067	3.95176	3.69997	4.06828		-0.0987952	0.3099
Q53GT1	Q53GT1	Kelch-like protein 22	KLHL22	71.666	0.00026396	1	2	-5.56831	-5.7294	-5.54063	-5.69133	-5.72788	-5.42457	-5.41069	-5.77675	-5.45641	-5.71322		0.09518	0.310335
P52655;Q9UNN4	P52655	Transcription initiation factor IIA subunit 1;Transcription initiation factor IIA alpha chain;Transcription initiation factor IIA beta chain	GTF2A1	41.513	0	5	6	0.209311	0.188982	0.22645	0.132711	0.220884	0.00413132	0.142609	0.287224	0.110199	0.170021		-0.0528309	0.310725
Q8NDB6	Q8NDB6	Protein FAM156A/FAM156B	FAM156A	24.411	0.00026462	1	1	-7.19837	-7.70502	-7.51049	-7.34247	-7.50997	-7.82759	-7.19607	-7.54673	-7.64987	-7.82855		-0.1565	0.311184
P23193	P23193	Transcription elongation factor A protein 1	TCEA1	33.969	0	22	45	3.10562	3.08108	3.05701	3.03192	3.0663	3.06932	2.96329	3.08972	3.00306	3.07097		-0.0291132	0.311859
Q8IVV2	Q8IVV2	Lipoxygenase homology domain-containing protein 1	LOXHD1	221.94	0.0037258	2	2	-1.94951	-1.97952	-1.99628	-1.92057	-2.04946	-1.99972	-2.09829	-1.79322	-1.77401	-1.87554		0.0709108	0.311973
Q9Y5K5	Q9Y5K5	Ubiquitin carboxyl-terminal hydrolase isozyme L5	UCHL5	37.606	0	20	30	3.11931	3.14433	3.1294	3.10913	3.13482	3.23369	2.98905	3.19559	3.22083	3.26533		0.0534988	0.312545
P0C2W1	P0C2W1	F-box/SPRY domain-containing protein 1	FBXO45	30.632	0	5	6	-0.499197	-0.588324	-0.562731	-0.496706	-0.548788	-0.617048	-0.66161	-0.525936	-0.539072	-0.528889		-0.0353618	0.312842
Q96TC7	Q96TC7	Regulator of microtubule dynamics protein 3	RMDN3	52.118	0	5	6	-0.832279	-0.220959	-0.909746	-0.867313	-0.908007	-1.14691	-0.379509	-1.13584	-1.05898	-1.07897		-0.21238	0.31286
Q9UBV7	Q9UBV7	Beta-1,4-galactosyltransferase 7;Xylosylprotein 4-beta-galactosyltransferase	B4GALT7	37.405	0.00026828	2	2	-4.2251	-4.50554	-4.56463	-4.4898	-4.57461	-4.72732	-4.31189	-4.68766	-4.67703	-4.49685		-0.108216	0.314112
Q8N5J2	Q8N5J2	Protein FAM63A	FAM63A	51.777	0	2	4	-2.96325	-2.93697	-3.0078	-2.73393	-2.97922	-2.93301	-3.09662	-2.96702	-2.89889	-3.05556		-0.0659894	0.31458
Q96D46	Q96D46	60S ribosomal export protein NMD3	NMD3	57.603	0	16	23	1.48948	1.51302	1.36782	1.47322	1.39493	1.36276	1.49857	1.40521	1.36578	1.40624		-0.0399806	0.31543
Q7Z3C6;Q674R7	Q7Z3C6	Autophagy-related protein 9A	ATG9A	94.446	0	7	7	-1.86612	-1.81543	-1.89882	-1.94158	-1.91116	-1.92491	-1.85458	-1.89404	-1.94304	-1.97746		-0.0321826	0.315476
Q7Z3B0	Q7Z3B0	Small integral membrane protein 15	SMIM15	8.6252	0.0066023	1	2	-1.72398	-1.77976	-1.79202	-1.97367	-1.85702	-1.81714	-1.36319	-1.70337	-1.84689	-1.85155		0.108862	0.315633
Q6Y2X3	Q6Y2X3	DnaJ homolog subfamily C member 14	DNAJC14	78.568	0	7	8	-1.54226	-1.43392	-1.49946	-1.49502	-1.41718	-1.47069	-1.29665	-1.5115	-1.37049	-1.48873		0.0499528	0.315693
Q6GQQ9	Q6GQQ9	OTU domain-containing protein 7B	OTUD7B	92.525	0	12	21	0.0986137	0.160851	0.0573883	0.124966	0.0840321	0.0882263	-0.0715714	0.122417	0.109772	0.0672989		-0.0419415	0.31597
Q9UKL0	Q9UKL0	REST corepressor 1	RCOR1	53.327	0	8	14	0.766933	0.793228	0.705481	0.759022	0.693474	0.690989	0.748764	0.734278	0.708206	0.72117		-0.0229462	0.316433
Q96NY9	Q96NY9	Crossover junction endonuclease MUS81	MUS81	61.172	0.00051881	2	3	-3.412	-3.31463	-3.55328	-2.99589	-3.43094	-3.22993	-3.00405	-3.31929	-3.32863	-3.2328		0.118408	0.317297
Q96K80	Q96K80	Zinc finger CCCH domain-containing protein 10	ZC3H10	46.051	0	3	3	-2.38458	-2.62095	-2.40174	-2.5372	-2.51379	-2.491	-2.38902	-2.28382	-2.40748	-2.54959		0.067468	0.317895
Q13464	Q13464	Rho-associated protein kinase 1	ROCK1	158.17	0	43	48	1.87294	1.86477	1.871	1.8881	1.87269	1.95511	1.75753	1.98212	1.95177	1.93943		0.0432916	0.31854
O15131	O15131	Importin subunit alpha-6	KPNA5	60.348	0.00051935	1	3	-4.03101	-3.81269	-3.91612	-3.92999	-3.96748	-3.84755	-4.14943	-3.92757	-4.03435	-4.03149		-0.0666222	0.318697
Q9NUQ8	Q9NUQ8	ATP-binding cassette sub-family F member 3	ABCF3	79.744	0	20	25	1.58202	1.65266	1.57908	1.57394	1.5876	1.66427	1.56017	1.64312	1.60674	1.62274		0.024348	0.318973
Q8TAA5	Q8TAA5	GrpE protein homolog 2, mitochondrial	GRPEL2	25.431	0	5	7	-0.638624	-0.790257	-0.676134	-0.689718	-0.644398	-0.654621	-0.908691	-0.791035	-0.715677	-0.660139		-0.0582066	0.319233
P32780	P32780	General transcription factor IIH subunit 1	GTF2H1	62.031	0	11	11	0.332363	0.460703	0.504034	0.369947	0.457127	0.583744	0.669907	0.291637	0.439117	0.521927		0.0764317	0.319348
Q16555	Q16555	Dihydropyrimidinase-related protein 2	DPYSL2	62.293	0	28	65	4.61721	4.62928	4.56934	4.55537	4.60796	4.7046	4.44832	4.69972	4.67805	4.73442		0.0571902	0.31947
P36957	P36957	Dihydrolipoyllysine-residue succinyltransferase component of 2-oxoglutarate dehydrogenase complex, mitochondrial	DLST	48.755	0	21	40	3.96845	3.92391	3.84141	3.91313	3.86557	4.00348	3.68692	3.93563	3.6416	3.85552		-0.0778658	0.319727
Q9BSK0	Q9BSK0	MARVEL domain-containing protein 1	MARVELD1	18.914	0.00026656	3	3	-2.35173	-2.49023	-2.70812	-2.54295	-2.69209	-2.84744	-2.48008	-2.63437	-2.61006	-2.68551		-0.0944672	0.32006
Q15572	Q15572	TATA box-binding protein-associated factor RNA polymerase I subunit C	TAF1C	95.212	0	8	8	-1.46131	-1.50232	-1.33587	-1.50463	-1.35934	-1.35258	-1.29928	-1.44339	-1.35194	-1.46558		0.0501408	0.321165
Q9NVV0	Q9NVV0	Trimeric intracellular cation channel type B	TMEM38B	32.509	0	2	3	-4.58853	-4.5355	-4.53982	-4.74213	-4.60451	-4.7084	-4.49441	-4.92179	-4.52858	-4.84441		-0.097419	0.321366
Q9NZJ6	Q9NZJ6	Ubiquinone biosynthesis O-methyltransferase, mitochondrial	COQ3	41.054	0	4	5	-2.03881	-2.08875	-2.15148	-2.17927	-2.13865	-2.03241	-1.64802	-2.25249	-2.10039	-2.02078		0.108577	0.321383
P41240;P42679	P41240	Tyrosine-protein kinase CSK	CSK	50.704	0	26	34	3.06499	3.09217	3.05408	3.03006	3.06378	3.12738	2.99668	3.08146	3.09294	3.16258		0.0311936	0.32156
P04040	P04040	Catalase	CAT	59.755	0	13	21	0.46311	0.477509	0.408461	0.500185	0.360247	0.398211	0.487272	0.393274	0.397148	0.358135		-0.0350941	0.32187
Q92766	Q92766	Ras-responsive element-binding protein 1	RREB1	181.42	0	8	8	-2.48501	-2.60695	-2.61706	-2.54257	-2.62376	-2.64193	-2.52789	-2.65719	-2.59845	-2.63652		-0.0373222	0.32301
Q8IVP5	Q8IVP5	FUN14 domain-containing protein 1	FUNDC1	17.177	0.00013609	1	1	-7.57602	-7.12574	-8.04915	-7.28589	-7.88394	-7.68616	-7.71469	-7.89083	-7.83961	-7.72844		-0.187798	0.323234
Q9BXJ9	Q9BXJ9	N-alpha-acetyltransferase 15, NatA auxiliary subunit	NAA15	101.27	0	46	80	4.44713	4.43083	4.40192	4.39595	4.41855	4.38373	4.23513	4.44959	4.38032	4.43852		-0.0414168	0.323467
P63173	P63173	60S ribosomal protein L38	RPL38	8.2178	0	4	7	0.937836	0.866238	0.887201	0.935457	0.943125	0.907396	0.58642	0.899389	0.876869	0.947201		-0.0705162	0.323984
P54727	P54727	UV excision repair protein RAD23 homolog B	RAD23B	43.171	0	12	32	3.36618	3.29329	3.25827	3.30779	3.2238	3.17832	3.04336	3.33487	3.3229	3.26006		-0.061963	0.324015
Q9GZN8	Q9GZN8	UPF0687 protein C20orf27	C20orf27	19.291	0	3	4	-1.87036	-1.70785	-1.72254	-1.89646	-1.71785	-1.65591	-1.82912	-1.72061	-1.76132	-1.67712		0.0541968	0.324144
O15371	O15371	Eukaryotic translation initiation factor 3 subunit D	EIF3D	63.972	0	26	43	3.53445	3.52096	3.54923	3.50244	3.56759	3.54985	3.39188	3.54397	3.50925	3.518		-0.0323422	0.324759
Q9UGH3	Q9UGH3	Solute carrier family 23 member 2	SLC23A2	70.336	0.00013639	2	2	-5.74946	-5.78452	-5.61778	-5.70479	-5.54689	-5.76169	-5.88071	-5.89243	-5.47381	-5.86715		-0.0944728	0.324949
Q8NBM4	Q8NBM4	Ubiquitin-associated domain-containing protein 2	UBAC2	38.963	0	9	11	0.0875092	0.165985	0.0594196	0.111042	0.128439	0.124271	0.278967	0.080801	0.162893	0.109831		0.0408737	0.325037
P0CG13	P0CG13	Chromosome transmission fidelity protein 8 homolog	CHTF8	13.313	0	2	2	-5.89726	-5.89956	-5.52794	-5.8482	-5.57388	-5.55892	-5.42005	-5.5755	-5.88282	-5.71543		0.118826	0.325467
Q5K4L6	Q5K4L6	Long-chain fatty acid transport protein 3	SLC27A3	78.643	0	8	9	-0.941721	-0.900963	-1.00757	-1.10473	-0.852344	-0.993307	-0.750509	-0.952501	-0.742973	-0.99058		0.0754917	0.326397
P51825	P51825	AF4/FMR2 family member 1	AFF1	131.42	0.0039712	1	1	-5.59388	-5.53048	-5.67518	-5.41786	-5.43575	-5.49297	-5.55037	-5.60769	-5.5765	-5.7894		-0.0727592	0.326581
Q96HR8	Q96HR8	H/ACA ribonucleoprotein complex non-core subunit NAF1	NAF1	53.716	0	4	5	-3.04311	-2.80352	-3.0633	-3.01493	-2.96152	-2.87794	-3.05668	-2.94925	-2.8612	-2.81132		0.065995	0.326627
P51659	P51659	Peroxisomal multifunctional enzyme type 2;(3R)-hydroxyacyl-CoA dehydrogenase;Enoyl-CoA hydratase 2	HSD17B4	79.685	0	40	76	4.32651	4.29202	4.25495	4.27277	4.26763	4.18222	4.39956	4.16182	4.13481	4.27489		-0.0521132	0.327112
Q7L273	Q7L273	BTB/POZ domain-containing protein KCTD9	KCTD9	42.566	0	2	2	-4.38635	-4.22167	-4.37453	-4.35917	-4.31664	-4.30828	-4.42674	-4.33538	-4.34252	-4.46704		-0.0443194	0.327533
O43715	O43715	TP53-regulated inhibitor of apoptosis 1	TRIAP1	8.7858	0	5	9	-0.866907	-0.930101	-0.770088	-0.85609	-0.83449	-0.72551	-0.960621	-0.720148	-0.788994	-0.7987		0.0527409	0.327679
P15735;Q16816	P15735	Phosphorylase b kinase gamma catalytic chain, liver/testis isoform	PHKG2	46.442	0	6	7	-0.981037	-0.930077	-0.778067	-0.735229	-0.819981	-0.768381	-1.04203	-0.443289	-0.649158	-0.780134		0.11228	0.328338
O95427	O95427	GPI ethanolamine phosphate transferase 1	PIGN	105.81	0.00051773	2	2	-3.79631	-3.98721	-3.72874	-3.67877	-3.69018	-3.87759	-3.90502	-3.84654	-3.65525	-4.02527		-0.0856918	0.328798
Q86UB9	Q86UB9	Transmembrane protein 135	TMEM135	52.29	0.0011466	1	1	-4.19465	-3.95729	-3.98729	-4.11113	-4.01475	-4.02949	-4.12019	-4.18907	-4.00424	-4.25902		-0.0673812	0.329076
Q6DKI1	Q6DKI1	60S ribosomal protein L7-like 1	RPL7L1	28.661	0	8	9	0.564575	0.4226	0.322216	0.537641	0.405481	0.575895	0.307688	0.491753	0.578816	0.715776		0.0834828	0.330164
P20265	P20265	POU domain, class 3, transcription factor 2	POU3F2	46.892	0.00026264	1	1	-4.15346	-4.09493	-3.88591	-4.24709	-3.90939	-3.83799	-3.90241	-3.90018	-4.08726	-4.10514		0.091561	0.331284
Q07021	Q07021	Complement component 1 Q subcomponent-binding protein, mitochondrial	C1QBP	31.362	0	8	32	2.72123	2.6486	2.55324	2.78932	2.55086	2.56771	2.60853	2.87067	2.86719	2.75584		0.0813344	0.331719
Q8TC44	Q8TC44	POC1 centriolar protein homolog B	POC1B	53.667	0	3	4	-4.97924	-5.1751	-4.93187	-4.19914	-4.88254	-4.84783	-4.80808	-5.16854	-5.09865	-5.20288		-0.191618	0.331938
P30926	P30926	Neuronal acetylcholine receptor subunit beta-4	CHRNB4	56.379	0.00089583	1	2	-3.24077	-3.22196	-2.96422	-3.2156	-2.98564	-3.17412	-3.04287	-3.20786	-3.26261	-3.35556		-0.0829638	0.3326
Q14571	Q14571	Inositol 1,4,5-trisphosphate receptor type 2	ITPR2	308.06	0	30	35	1.08033	1.10069	1.03266	1.08604	1.08721	1.04114	1.14	0.998543	1.05941	1.00288		-0.0289956	0.333075
Q15286	Q15286	Ras-related protein Rab-35	RAB35	23.025	0	9	31	2.04566	2.05871	1.99067	1.99674	2.02529	1.91223	2.10726	1.99508	1.95928	1.96078		-0.036484	0.33323
P13804	P13804	Electron transfer flavoprotein subunit alpha, mitochondrial	ETFA	35.079	0	15	28	5.33892	5.29891	5.3972	5.2579	5.36622	5.31887	5.17644	5.34068	5.33355	5.28947		-0.0400264	0.333382
Q9UMR5	Q9UMR5	Lysosomal thioesterase PPT2	PPT2	34.225	0	3	3	-1.58314	-1.61594	-1.56271	-1.60018	-1.59377	-1.54439	-1.4779	-1.63712	-1.58223	-1.57263		0.0282958	0.333535
Q9BUL9	Q9BUL9	Ribonuclease P protein subunit p25	RPP25	20.632	0	10	12	-0.529329	-0.526382	-0.511934	-0.566818	-0.598171	-0.46871	-0.369104	-0.58341	-0.590368	-0.496571		0.0448944	0.33443
P00395	P00395	Cytochrome c oxidase subunit 1	MT-CO1	57.041	0	1	2	-1.28853	-1.40684	-1.44743	-1.3748	-1.48547	-2.07456	-1.59107	-1.60796	-1.63471	-0.994406		-0.179923	0.334548
Q16513	Q16513	Serine/threonine-protein kinase N2	PKN2	112.03	0	11	15	0.241783	0.180128	0.221123	0.262297	0.2188	0.307322	0.0856552	0.284306	0.374203	0.34066		0.053603	0.335851
P11802	P11802	Cyclin-dependent kinase 4	CDK4	33.729	0	9	9	-1.1392	-1.2027	-1.10999	-1.24327	-1.21048	-1.18427	-1.19525	-1.27229	-1.22301	-1.18268		-0.0303694	0.336842
P05388;Q8NHW5	P05388;Q8NHW5	60S acidic ribosomal protein P0;60S acidic ribosomal protein P0-like	RPLP0;RPLP0P6	34.273	0	18	38	5.6443	5.63694	5.53679	5.57266	5.55788	5.59609	5.41298	5.5637	5.57006	5.59866		-0.0414164	0.338834
Q8NCH0	Q8NCH0	Carbohydrate sulfotransferase 14	CHST14	42.996	0	4	4	-2.58046	-2.53195	-2.67135	-2.73254	-2.66667	-2.69765	-2.41623	-2.64776	-2.63706	-2.43601		0.0696556	0.338896
P49815	P49815	Tuberin	TSC2	200.61	0	26	29	0.608189	0.640554	0.646212	0.76033	0.619577	0.654196	0.56432	0.623192	0.639702	0.634369		-0.0318169	0.339803
Q8N5G2	Q8N5G2	Macoilin	TMEM57	76.177	0	11	11	-0.638426	-0.363945	-0.651199	-0.696543	-0.663441	-0.600998	-0.137627	-0.546535	-0.574758	-0.605701		0.109587	0.340007
P46783;Q9NQ39	P46783	40S ribosomal protein S10	RPS10	18.898	0	18	79	4.16138	4.11922	4.11619	4.11044	4.13572	4.4431	3.91886	4.59083	3.96021	4.42652		0.139315	0.340751
Q86VP6	Q86VP6	Cullin-associated NEDD8-dissociated protein 1	CAND1	136.37	0	61	134	5.41318	5.40928	5.35996	5.37745	5.36258	5.45223	5.252	5.51853	5.45153	5.49375		0.049117	0.340833
Q9UBM7	Q9UBM7	7-dehydrocholesterol reductase	DHCR7	54.489	0	8	14	1.28997	1.19716	1.23699	1.18665	1.14414	1.08849	1.32611	1.15247	1.14407	1.0915		-0.0504524	0.341925
Q8WYH8	Q8WYH8	Inhibitor of growth protein 5	ING5	27.75	0.00013674	3	5	-1.33289	-1.37979	-1.33728	-1.48831	-1.22714	-1.32197	-0.995304	-1.40153	-1.27343	-1.35388		0.083859	0.34231
Q6IQ26	Q6IQ26	DENN domain-containing protein 5A	DENND5A	147.09	0.0020138	2	2	-5.06196	-5.04765	-5.1275	-5.43929	-5.32569	-5.03669	-4.93307	-5.10851	-5.19555	-5.24577		0.0965004	0.342375
Q12846	Q12846	Syntaxin-4	STX4	34.18	0	7	9	-0.993513	-1.07194	-1.09293	-1.07119	-1.04201	-1.11453	-0.980932	-1.12658	-1.06715	-1.16283		-0.0360846	0.342654
Q5T5Y3	Q5T5Y3	Calmodulin-regulated spectrin-associated protein 1	CAMSAP1	177.97	0	36	43	1.73492	1.75873	1.76245	1.70953	1.75782	1.79157	1.71239	1.77774	1.76443	1.76168		0.016872	0.343045
P23588;REV__P23588	P23588	Eukaryotic translation initiation factor 4B	EIF4B	69.15	0	46	102	3.51599	3.48173	3.49982	3.42061	3.47809	3.67934	3.32147	3.68256	3.4426	3.64695		0.0753342	0.344723
O94953	O94953	Lysine-specific demethylase 4B	KDM4B	121.9	0	11	15	-0.667896	-0.644522	-0.618166	-0.731417	-0.610508	-0.59589	-0.50065	-0.724312	-0.615869	-0.6261		0.0419373	0.345037
Q9Y5U2	Q9Y5U2	Protein TSSC4	TSSC4	34.325	0	7	10	0.153614	0.363485	0.119297	0.159203	0.132776	0.126114	0.197308	0.0894432	0.116255	0.155346		-0.048782	0.345347
O15078	O15078	Centrosomal protein of 290 kDa	CEP290	290.38	0	15	18	-0.444197	-0.422821	-0.392056	-0.326658	-0.396307	-0.443037	-0.440212	-0.49831	-0.53479	-0.294115		-0.0456852	0.345378
O95139	O95139	NADH dehydrogenase [ubiquinone] 1 beta subcomplex subunit 6	NDUFB6	15.489	0	8	12	0.953569	0.849363	0.761383	0.934027	0.79652	0.632906	0.996136	0.825476	0.73428	0.749506		-0.0713119	0.345553
O95563	O95563	Mitochondrial pyruvate carrier 2	MPC2	14.279	0	1	1	-4.37949	-4.72943	-4.72544	-4.74548	-4.5774	-4.63659	-4.06138	-4.70143	-4.52456	-4.56743		0.133173	0.346523
O95858	O95858	Tetraspanin-15	TSPAN15	33.165	0	1	1	-6.18142	-6.40695	-6.56134	-6.25289	-5.26612	-5.4391	-6.42968	-6.5277	-7.0025	-7.14582		-0.375213	0.347514
P15880	P15880	40S ribosomal protein S2	RPS2	31.324	0	20	74	5.51843	5.36249	5.33432	5.40089	5.34127	5.463	5.37232	5.52205	5.364	5.4609		0.044973	0.348694
Q70EL1	Q70EL1	Inactive ubiquitin carboxyl-terminal hydrolase 54	USP54	187.39	0	6	6	-2.41392	-2.14399	-2.31566	-2.37507	-2.22951	-2.40081	-2.32321	-2.37013	-2.24698	-2.42781		-0.058159	0.349006
Q9NRP2	Q9NRP2	COX assembly mitochondrial protein 2 homolog	CMC2	9.4598	0	5	8	0.511236	0.476477	0.550737	0.546858	0.551657	0.508373	0.510504	0.513224	0.505079	0.52458		-0.015041	0.349785
Q92575	Q92575	UBX domain-containing protein 4	UBXN4	56.777	0	17	25	1.99118	1.93638	1.91267	1.87867	1.92276	1.83811	2.05456	1.82678	1.85829	1.82887		-0.047009	0.350138
Q9BX66	Q9BX66	Sorbin and SH3 domain-containing protein 1	SORBS1	142.51	0	3	4	-4.26343	-4.36838	-4.16288	-4.154	-4.14844	-4.17396	-4.45303	-4.10009	-4.00124	-3.78979		0.115807	0.35032
Q9UBX3	Q9UBX3	Mitochondrial dicarboxylate carrier	SLC25A10	31.282	0	13	21	2.07428	1.97967	1.89863	1.99478	1.95103	1.72349	2.28762	1.54384	1.77778	1.92939		-0.127255	0.350375
Q96FV9	Q96FV9	THO complex subunit 1	THOC1	75.665	0	22	29	2.05968	2.06385	2.00627	2.03444	2.02181	2.0238	2.16976	2.05344	2.05788	2.02506		0.0287808	0.350627
Q7Z5L2	Q7Z5L2	Coiled-coil domain-containing protein R3HCC1L	R3HCC1L	87.883	0	5	5	-1.82572	-1.82939	-1.83515	-1.8746	-1.79028	-1.88119	-1.77002	-1.88342	-1.86809	-1.87889		-0.0252938	0.35119
P0CJ78	P0CJ78	Zinc finger protein 865	ZNF865	111.08	0	4	4	-3.08713	-3.22832	-2.92722	-3.23117	-2.90123	-2.93344	-2.79169	-3.10804	-2.95608	-3.123		0.092564	0.351496
Q495B1	Q495B1	Ankyrin repeat and death domain-containing protein 1A	ANKDD1A	57.55	0.0002611	1	2	-4.83453	-5.09185	-4.88013	-5.14768	-4.87537	-5.09121	-4.95896	-5.2075	-4.87049	-5.13903		-0.0875258	0.351571
Q9NSA3	Q9NSA3	Beta-catenin-interacting protein 1	CTNNBIP1	9.1703	0	2	2	-3.71415	-3.61948	-3.58177	-3.76592	-3.63762	-3.60051	-3.59339	-3.38696	-3.6934	-3.71398		0.0661376	0.351677
Q14344	Q14344	Guanine nucleotide-binding protein subunit alpha-13	GNA13	44.049	0	18	21	2.30654	2.34099	2.27695	2.24668	2.33946	2.25144	2.39506	2.18011	2.21758	2.26638		-0.0400102	0.35449
Q12931	Q12931	Heat shock protein 75 kDa, mitochondrial	TRAP1	80.109	0	41	76	4.67957	4.59102	4.58575	4.67657	4.62704	4.66017	4.53215	4.7236	4.71578	4.73844		0.0420384	0.355554
Q9Y285	Q9Y285	Phenylalanine--tRNA ligase alpha subunit	FARSA	57.563	0	21	41	2.00107	2.01418	2.0769	1.92815	2.15744	2.09401	1.97637	1.96363	1.9261	1.98415		-0.0466956	0.356543
P0CG30;P0CG29	P0CG30;P0CG29	Glutathione S-transferase theta-2B;Glutathione S-transferase theta-2	GSTT2B;GSTT2	27.507	0	5	7	-0.125607	-0.0874119	-0.086731	-0.214359	-0.136007	-0.108019	-0.25959	-0.246721	-0.127254	-0.109871		-0.040268	0.357714
O43924	O43924	Retinal rod rhodopsin-sensitive cGMP 3,5-cyclic phosphodiesterase subunit delta	PDE6D	17.42	0	2	2	-1.16092	-1.21473	-1.14701	-1.304	-1.2513	-1.25838	-1.44788	-1.19743	-1.1192	-1.37786		-0.0645586	0.358119
P49459	P49459	Ubiquitin-conjugating enzyme E2 A	UBE2A	17.315	0	2	5	0.42444	0.399897	0.40226	0.415981	0.476595	0.351311	0.26199	0.455952	0.4618	0.395956		-0.0384331	0.359036
O43175	O43175	D-3-phosphoglycerate dehydrogenase	PHGDH	56.65	0	34	81	5.35166	5.37586	5.31081	5.32059	5.33268	5.4311	4.81681	5.3265	5.15802	5.40603		-0.110628	0.359724
Q06830	Q06830	Peroxiredoxin-1	PRDX1	22.11	0	14	77	6.40895	6.39293	6.38218	6.34897	6.34332	6.38751	6.00825	6.40911	6.32626	6.37847		-0.0733476	0.36117
Q8TCT8	Q8TCT8	Signal peptide peptidase-like 2A	SPPL2A	58.143	0.0085096	1	1	-2.73995	-2.8869	-3.17023	-2.9266	-3.02727	-3.08723	-2.7199	-2.76883	-2.79486	-2.9095		0.0941284	0.361639
Q13118	Q13118	Krueppel-like factor 10	KLF10	52.555	0	2	2	-7.01902	-6.7579	-7.14559	-6.94385	-7.14405	-6.88142	-6.8801	-6.99402	-7.09771	-6.66566		0.0982986	0.36285
Q9NZM5	Q9NZM5	Glioma tumor suppressor candidate region gene 2 protein	GLTSCR2	54.389	0	16	20	1.19097	1.10234	1.2451	1.14672	1.24339	1.24287	1.19317	1.16036	1.23873	1.25114		0.0315494	0.363408
Q15506	Q15506	Sperm surface protein Sp17	SPA17	17.406	0.00026508	1	1	-3.37889	-3.58726	-3.41594	-3.3688	-3.39486	-3.34489	-3.54202	-3.21585	-3.31498	-3.40393		0.0648182	0.363525
O43674	O43674	NADH dehydrogenase [ubiquinone] 1 beta subcomplex subunit 5, mitochondrial	NDUFB5	21.75	0	8	13	1.49674	1.51622	1.469	1.53162	1.50457	1.43153	1.72468	1.61325	1.49133	1.51126		0.0507798	0.363632
O75817	O75817	Ribonuclease P protein subunit p20	POP7	15.651	0	4	6	-0.715702	-0.652983	-0.766632	-0.732456	-0.708063	-0.724316	-0.747223	-0.754292	-0.730125	-0.715563		-0.0191364	0.363819
Q9Y3E5	Q9Y3E5	Peptidyl-tRNA hydrolase 2, mitochondrial	PTRH2	19.193	0	6	15	1.4353	1.42387	1.3484	1.41857	1.35963	1.36369	1.50072	1.30431	1.27184	1.33703		-0.041634	0.364627
Q7Z6M4	Q7Z6M4	Transcription termination factor 4, mitochondrial;mTERF domain-containing protein 2 processed	MTERF4	43.957	0	5	6	-2.34829	-2.41742	-2.41967	-2.39851	-2.41543	-2.42537	-2.27296	-2.40815	-2.33481	-2.40607		0.030393	0.365559
Q9Y3I1	Q9Y3I1	F-box only protein 7	FBXO7	58.502	0	2	2	-1.33622	-1.25724	-1.29423	-1.25756	-1.25426	-1.32257	-1.18987	-1.32158	-1.39374	-1.35241		-0.0361316	0.365727
Q7Z388	Q7Z388	Probable C-mannosyltransferase DPY19L4	DPY19L4	83.755	0.00076894	2	2	-3.90908	-3.83977	-4.041	-3.19124	-3.87189	-3.92891	-3.81102	-4.00543	-3.97462	-3.86583		-0.146566	0.366115
P36873	P36873	Serine/threonine-protein phosphatase PP1-gamma catalytic subunit	PPP1CC	36.983	0	4	7	0.973812	0.927437	1.01196	1.00877	0.97547	1.55732	0.632956	1.16849	0.886581	1.50431		0.170442	0.366154
Q8NFG4	Q8NFG4	Folliculin	FLCN	64.473	0	2	2	-3.07046	-2.81432	-2.97436	-3.03177	-3.08681	-3.09538	-3.29769	-3.21305	-2.80153	-3.03954		-0.0938932	0.366697
Q03468;P0DP91	Q03468;P0DP91	DNA excision repair protein ERCC-6	ERCC6	168.41	0	6	7	-1.53753	-1.54902	-1.63909	-1.62689	-1.72663	-1.61574	-1.52783	-1.61915	-1.54197	-1.58802		0.0372908	0.368073
P49356	P49356	Protein farnesyltransferase subunit beta	FNTB	48.773	0	3	3	-10.0819	-8.89054	-10.2414	-9.28408	-9.34031	-8.86088	-9.86642	-8.71309	-9.63603	-9.15096		0.322171	0.368657
P54687	P54687	Branched-chain-amino-acid aminotransferase, cytosolic	BCAT1	42.966	0	18	28	2.28931	2.26254	2.20879	2.28346	2.18476	2.13806	1.969	2.28233	2.28477	2.25111		-0.0607168	0.36894
P04075	P04075	Fructose-bisphosphate aldolase A	ALDOA	39.42	0	27	103	5.70162	5.68597	5.70971	5.5412	5.70527	5.73291	5.69518	5.66023	5.68971	5.73218		0.0332876	0.369093
Q6UWE0	Q6UWE0	E3 ubiquitin-protein ligase LRSAM1	LRSAM1	83.593	0	23	29	1.21977	1.18445	1.19772	1.27968	1.24535	1.27562	1.14726	1.28311	1.30073	1.27479		0.0309108	0.369307
Q96LZ7	Q96LZ7	Regulator of microtubule dynamics protein 2	RMDN2	47.399	0.0020101	3	3	-3.09	-3.22172	-3.17551	-3.19434	-3.18512	-3.24333	-3.00918	-3.37035	-3.27496	-3.27393		-0.0610154	0.369557
Q9UKM9	Q9UKM9	RNA-binding protein Raly	RALY	32.463	0	20	45	3.90553	3.86135	3.86372	3.83431	3.84545	3.89118	4.09949	3.80653	3.87092	3.88469		0.0484884	0.369798
O00479	O00479	High mobility group nucleosome-binding domain-containing protein 4	HMGN4	9.5388	0	5	8	-1.0228	-1.14033	-0.943544	-1.24596	-1.06038	-1.18177	-0.880016	-1.13795	-1.30542	-1.38601		-0.0956306	0.370686
Q8WXC6	Q8WXC6	Myeloma-overexpressed gene 2 protein	MYEOV2	6.2107	0.0098289	1	1	-6.74984	-6.42492	-6.44013	-6.47988	-6.51841	-6.47067	-7.18916	-6.56285	-6.55345	-6.52747		-0.138086	0.370718
Q8N6M3	Q8N6M3	Fat storage-inducing transmembrane protein 2	FITM2	29.855	0.00039007	1	1	-2.05146	-2.10181	-2.03503	-2.3358	-1.90277	-2.19895	-1.72918	-1.92677	-1.83684	-2.18035		0.110959	0.371033
Q99615	Q99615	DnaJ homolog subfamily C member 7	DNAJC7	56.44	0	39	67	3.53445	3.52347	3.56498	3.43418	3.53136	3.50597	3.44794	3.49287	3.47788	3.53791		-0.025171	0.371771
Q15392	Q15392	Delta(24)-sterol reductase	DHCR24	60.101	0	13	16	2.12086	2.04522	2.13997	2.01771	2.119	1.94128	2.15952	2.08693	2.01532	2.03343		-0.0412522	0.372433
Q9Y2X3	Q9Y2X3	Nucleolar protein 58	NOP58	59.578	0	24	44	3.449	3.45385	3.3425	3.41805	3.31123	3.54304	3.34758	3.41441	3.41364	3.46026		0.0408596	0.373072
Q8N9B5	Q8N9B5	Junction-mediating and -regulatory protein	JMY	111.44	0	6	7	-1.03201	-0.972683	-1.08196	-0.995499	-1.03428	-0.938946	-0.968636	-1.11102	-1.00038	-0.913057		0.0368758	0.373734
Q7KZI7	Q7KZI7	Serine/threonine-protein kinase MARK2	MARK2	87.91	0	17	22	0.413496	0.378241	0.379866	0.390268	0.365252	0.381718	0.475256	0.386854	0.422009	0.36232		0.0202069	0.374113
O60911	O60911	Cathepsin L2	CTSV	37.329	0.0005168	1	3	-4.33038	-3.97146	-3.96395	-4.35762	-4.06775	-3.83604	-4.04408	-4.14722	-3.97973	-4.1843		0.0999588	0.374328
O15372	O15372	Eukaryotic translation initiation factor 3 subunit H	EIF3H	39.93	0	19	38	2.92464	2.93011	2.9917	2.88978	2.94095	2.94099	2.81833	2.97396	2.87853	2.91726		-0.0296248	0.374391
O75821	O75821	Eukaryotic translation initiation factor 3 subunit G	EIF3G	35.611	0	22	50	2.68704	2.64275	2.61055	2.64163	2.60421	2.6343	2.56068	2.75635	2.71592	2.69379		0.0349676	0.374628
Q9HAD4	Q9HAD4	WD repeat-containing protein 41	WDR41	51.727	0	12	13	0.69129	0.701296	0.634638	0.574503	0.655794	0.713699	0.621428	0.65546	0.681826	0.723623		0.0277031	0.37466
Q8N5D0	Q8N5D0	WD and tetratricopeptide repeats protein 1	WDTC1	75.919	0	8	9	-1.00221	-1.02926	-0.974823	-0.937885	-1.04327	-1.01919	-0.998015	-1.12881	-1.02938	-0.967686		-0.031128	0.375145
Q8N3C7	Q8N3C7	CAP-Gly domain-containing linker protein 4	CLIP4	76.316	0.0011471	2	2	-1.84795	-1.98971	-1.73264	-1.86836	-1.61802	-1.63983	-1.65435	-1.82665	-1.85118	-1.72513		0.0719074	0.375501
Q99598	Q99598	Translin-associated protein X	TSNAX	33.112	0	23	42	3.06817	3.07374	3.10094	3.098	3.10263	3.11899	2.9836	3.19205	3.16361	3.16188		0.035332	0.376272
Q8ND90	Q8ND90	Paraneoplastic antigen Ma1	PNMA1	39.761	0	5	5	-2.01389	-2.00254	-2.0025	-2.07497	-1.96139	-1.96267	-1.76368	-2.0858	-1.92604	-2.04229		0.054961	0.376575
O95081	O95081	Arf-GAP domain and FG repeat-containing protein 2	AGFG2	48.962	0	1	2	-4.28812	-4.30669	-4.18795	-4.27023	-4.36847	-4.24792	-4.1674	-4.28682	-4.22107	-4.31587		0.0364772	0.376963
Q2YD98	Q2YD98	UV-stimulated scaffold protein A	UVSSA	80.591	0	5	6	-4.84985	-5.05229	-5.01738	-4.71396	-4.93542	-4.82206	-4.63276	-4.89256	-4.94236	-4.89634		0.076563	0.377047
Q9Y6D6	Q9Y6D6	Brefeldin A-inhibited guanine nucleotide-exchange protein 1	ARFGEF1	208.76	0	13	16	-0.710182	-0.731052	-0.733982	-0.704865	-0.722948	-0.704542	-0.745134	-0.71184	-0.652227	-0.714157		0.0150257	0.377577
P46199	P46199	Translation initiation factor IF-2, mitochondrial	MTIF2	81.316	0	13	16	0.820448	0.86681	0.702961	0.810886	0.822769	0.829206	0.907732	0.754557	0.854445	0.849794		0.034372	0.377975
Q6ZN04	Q6ZN04	RNA-binding protein MEX3B	MEX3B	58.832	0	3	3	-4.68819	-4.51935	-4.51633	-4.74363	-4.60911	-4.40562	-4.66383	-4.41413	-4.6278	-4.62714		0.0676198	0.378136
Q58EX7	Q58EX7	Puratrophin-1	PLEKHG4	130.8	0	4	4	-3.26814	-3.01321	-3.23238	-2.96637	-3.23541	-3.08151	-3.30438	-3.0394	-2.95143	-2.89849		0.088057	0.378679
Q92546	Q92546	RAB6A-GEF complex partner protein 2	RGP1	42.455	0.00026606	3	3	-3.22126	-3.31749	-3.31009	-3.4153	-3.28176	-3.4245	-3.12265	-3.61323	-3.33058	-3.45825		-0.080661	0.379657
Q13530	Q13530	Serine incorporator 3	SERINC3	52.58	0.007682	1	1	-4.21529	-4.27426	-4.50132	-4.34854	-4.36288	-4.28534	-3.97591	-4.33636	-4.37862	-4.32176		0.0808628	0.380109
P48739	P48739	Phosphatidylinositol transfer protein beta isoform	PITPNB	31.54	0	20	29	2.67809	2.60086	2.59772	2.56388	2.62935	2.58856	2.54891	2.5545	2.61766	2.63972		-0.0241106	0.380235
Q8WYA6	Q8WYA6	Beta-catenin-like protein 1	CTNNBL1	65.173	0	26	34	2.93949	2.90721	2.90394	2.87996	2.91643	3.03445	2.88172	2.81821	2.97319	3.05063		0.0422354	0.381874
O14965	O14965	Aurora kinase A	AURKA	45.809	0	3	4	-2.31319	-2.27234	-2.17922	-2.91722	-2.60387	-2.17292	-2.38514	-2.30643	-2.40347	-2.36359		0.130859	0.381888
O00418	O00418	Eukaryotic elongation factor 2 kinase	EEF2K	82.143	0	3	3	-4.35729	-4.45728	-4.41903	-4.58946	-4.53637	-4.54423	-4.58893	-4.61346	-4.49699	-4.38271		-0.0533794	0.384833
P05387	P05387	60S acidic ribosomal protein P2	RPLP2	11.665	0	7	19	4.02731	4.08444	3.96201	3.96652	4.01846	3.93811	4.05623	4.16927	3.99053	4.1235		0.0437766	0.386358
Q9BX68	Q9BX68	Histidine triad nucleotide-binding protein 2, mitochondrial	HINT2	17.162	0	4	10	0.691866	0.633833	0.649389	0.720009	0.651232	0.677841	0.457153	0.65313	0.669237	0.679783		-0.0418369	0.386579
P16403;Q02539	P16403	Histone H1.2	HIST1H1C	21.364	0	7	15	0.976055	0.76774	0.900328	0.734331	0.8001	0.872105	1.07807	0.93914	0.856281	0.752791		0.0639669	0.386693
Q9H6K4	Q9H6K4	Optic atrophy 3 protein	OPA3	19.996	0.00013626	3	3	-1.06585	-1.0583	-1.15148	-1.13637	-1.11654	-1.15675	-0.990858	-1.56743	-1.0411	-1.2463		-0.0947774	0.387376
Q96HY6	Q96HY6	DDRGK domain-containing protein 1	DDRGK1	35.61	0	11	24	0.67349	0.548658	0.602627	0.663555	0.582708	0.515305	0.704294	0.573175	0.577271	0.506502		-0.0388985	0.388235
O95861	O95861	3(2),5-bisphosphate nucleotidase 1	BPNT1	33.392	0	18	30	2.36654	2.39008	2.36487	2.35345	2.36234	2.37699	2.0971	2.38597	2.32963	2.39145		-0.0512272	0.388604
Q8NBK3	Q8NBK3	Sulfatase-modifying factor 1	SUMF1	40.556	0	2	3	-4.22829	-4.17329	-3.99776	-4.14681	-4.21667	-4.11376	-4.27562	-3.96741	-4.05831	-4.04749		0.0600452	0.389466
Q9HD45	Q9HD45	Transmembrane 9 superfamily member 3	TM9SF3	67.887	0	9	15	2.17133	2.14028	1.89371	1.92812	1.91352	1.72628	2.09144	2.04151	1.6447	2.041		-0.100404	0.389948
Q96SL4	Q96SL4	Glutathione peroxidase 7	GPX7	20.996	0	7	9	0.383549	0.350527	0.411457	0.321877	0.346037	0.321213	0.436388	0.280668	0.293112	0.338385		-0.0287361	0.391029
Q6ZWT7	Q6ZWT7	Lysophospholipid acyltransferase 2	MBOAT2	59.526	0	7	8	-1.18895	-1.30785	-1.28641	-1.20406	-1.25721	-1.33364	-1.26216	-1.20908	-1.24368	-1.36167		-0.0331502	0.391184
Q92738	Q92738	USP6 N-terminal-like protein	USP6NL	94.103	0	6	6	-1.46378	-1.20481	-1.35207	-1.4746	-1.31307	-1.42746	-1.35994	-1.3763	-1.4139	-1.47572		-0.0490006	0.39146
Q9UDW1	Q9UDW1	Cytochrome b-c1 complex subunit 9	UQCR10	7.3084	0	3	4	0.132797	0.135376	-0.119474	0.1185	-0.108442	-0.15519	0.174328	-0.15044	-0.088686	-0.00631905		-0.0770126	0.393358
Q8NBL1	Q8NBL1	Protein O-glucosyltransferase 1	POGLUT1	46.189	0	14	18	1.46172	1.44399	1.4458	1.45756	1.44489	1.44298	1.56101	1.44589	1.45579	1.45069		0.0204806	0.396029
Q9Y230	Q9Y230	RuvB-like 2	RUVBL2	51.156	0	37	85	5.31299	5.28419	5.27334	5.26882	5.24899	5.25079	5.15251	5.28909	5.29903	5.27002		-0.0253772	0.396098
Q9NRF8	Q9NRF8	CTP synthase 2	CTPS2	65.677	0	24	35	3.36876	3.35819	3.29385	3.31173	3.2924	3.30857	3.13607	3.31582	3.32548	3.35167		-0.0374666	0.396369
O14949	O14949	Cytochrome b-c1 complex subunit 8	UQCRQ	9.9062	0	9	17	0.517576	0.399403	0.438978	0.51156	0.468229	0.396563	0.572094	0.426399	0.382505	0.363106		-0.0390159	0.396483
Q52LW3	Q52LW3	Rho GTPase-activating protein 29	ARHGAP29	142.06	0	4	4	-5.37296	-5.12262	-5.23161	-5.36735	-5.36229	-5.25445	-5.51023	-5.24997	-5.32323	-5.44036		-0.0642816	0.396625
Q5R3I4	Q5R3I4	Tetratricopeptide repeat protein 38	TTC38	52.787	0	1	1	-7.64358	-7.29247	-7.47522	-7.54758	-7.14436	-7.45656	-7.55795	-7.81424	-7.16481	-7.77144		-0.132359	0.396973
Q07157	Q07157	Tight junction protein ZO-1	TJP1	195.46	0	52	71	2.89247	2.92271	2.88828	2.85925	2.87359	2.92922	2.91907	2.9134	2.86959	2.87629		0.014257	0.399292
P56192	P56192	Methionine--tRNA ligase, cytoplasmic	MARS	101.11	0	36	65	3.94738	3.94392	3.83924	3.95431	3.87969	3.95701	3.65892	3.94624	3.76288	3.95042		-0.0578146	0.401474
P61006	P61006	Ras-related protein Rab-8A	RAB8A	23.668	0	8	15	2.59014	2.5912	2.5407	2.6078	2.61827	2.58133	2.55837	2.51931	2.62315	2.57104		-0.0189806	0.402075
Q99759	Q99759	Mitogen-activated protein kinase kinase kinase 3	MAP3K3	70.897	0	2	2	-5.4917	-5.27788	-5.20057	-5.09348	-5.15458	-5.20861	-5.35231	-5.37957	-5.17998	-5.49618		-0.079687	0.402643
Q9H4I3	Q9H4I3	TraB domain-containing protein	TRABD	42.321	0	6	7	-1.14627	-1.18849	-1.18456	-1.22748	-1.13624	-1.3156	-0.975498	-1.29207	-1.27713	-1.32193		-0.059837	0.402776
O43752	O43752	Syntaxin-6	STX6	29.176	0	5	10	0.184187	0.190929	0.138189	0.240187	0.129692	0.156702	0.262932	0.148634	0.0458908	0.0829639		-0.0372124	0.403209
Q9BUR5	Q9BUR5	Apolipoprotein O	APOO	22.284	0	6	8	0.788738	0.609884	0.674631	0.661827	0.613382	0.4895	1.05775	0.877951	0.719847	0.654884		0.0902931	0.403282
Q32NC0	Q32NC0	UPF0711 protein C18orf21	C18orf21	24.826	0	3	3	-2.99243	-3.22502	-3.07007	-3.22653	-2.93142	-3.23582	-2.9722	-3.15214	-3.12042	-3.34539		-0.0761024	0.403367
P40939	P40939	Trifunctional enzyme subunit alpha, mitochondrial;Long-chain enoyl-CoA hydratase;Long chain 3-hydroxyacyl-CoA dehydrogenase	HADHA	82.999	0	47	91	5.70015	5.64853	5.60858	5.69069	5.66468	5.5634	5.79043	5.60614	5.55631	5.59306		-0.040657	0.403653
P60228	P60228	Eukaryotic translation initiation factor 3 subunit E	EIF3E	52.22	0	31	60	3.73691	3.7454	3.66421	3.73801	3.66564	3.70229	3.47058	3.67565	3.69014	3.77325		-0.0476494	0.403776
Q8IYF3	Q8IYF3	Testis-expressed sequence 11 protein	TEX11	107.89	0.0040781	3	3	-2.55132	-2.5476	-2.56783	-2.47771	-2.61922	-2.59686	-2.63447	-2.45405	-2.60634	-1.60712		0.172967	0.405527
Q5VW32	Q5VW32	BRO1 domain-containing protein BROX	BROX	46.476	0	14	19	1.85754	1.79312	1.75388	1.81222	1.75025	1.80159	1.19776	1.80833	1.80414	1.81336		-0.108366	0.405615
Q96FJ2	Q96FJ2	Dynein light chain 2, cytoplasmic	DYNLL2	10.35	0	3	4	1.80561	1.56942	1.37196	1.60724	1.44795	1.5385	1.30123	1.8468	1.97486	1.75634		0.123111	0.406313
P56211	P56211	cAMP-regulated phosphoprotein 19	ARPP19	12.323	0	8	12	0.0927448	0.0890694	0.0277901	0.123173	0.0136528	0.0168114	0.0107155	0.223431	0.174871	0.127397		0.0413593	0.406545
Q9BW62	Q9BW62	Katanin p60 ATPase-containing subunit A-like 1	KATNAL1	55.392	0	6	6	-0.555609	-0.538727	-0.519478	-0.556551	-0.511923	-0.47361	-0.48229	-0.499987	-0.604324	-0.511917		0.0220318	0.406744
P23508	P23508	Colorectal mutant cancer protein	MCC	93.026	0	9	10	-0.889164	-0.899328	-0.786304	-0.84819	-0.819664	-0.846962	-0.727663	-0.78227	-0.837585	-0.892826		0.0310688	0.406888
P07203	P07203	Glutathione peroxidase 1	GPX1	22.088	0	12	20	2.30511	2.31467	2.22754	2.31165	2.22326	2.35797	2.21717	2.35657	2.24152	2.38396		0.0349906	0.407058
O15370	O15370	Transcription factor SOX-12	SOX12	34.121	0	1	1	-6.45763	-6.33693	-6.32673	-6.05863	-6.35256	-6.11507	-6.33442	-6.39035	-6.09354	-6.21231		0.0773554	0.407325
Q5T013	Q5T013	Putative hydroxypyruvate isomerase	HYI	30.405	0	3	3	-2.30479	-2.19964	-2.38331	-2.25429	-2.24623	-2.59443	-2.70701	-2.68182	-2.43395	-1.75438		-0.156663	0.407761
Q9H6L2	Q9H6L2	Transmembrane protein 231	TMEM231	36.058	0.0010228	1	1	-3.43091	-3.50429	-3.45826	-3.49894	-3.43847	-3.45704	-3.39848	-3.55337	-3.53095	-3.53467		-0.0287274	0.407828
Q8TF46	Q8TF46	DIS3-like exonuclease 1	DIS3L	120.79	0	5	5	-2.2916	-2.21097	-2.29176	-2.19953	-2.30155	-2.31764	-2.3227	-2.2791	-2.23495	-2.26185		-0.0241654	0.408274
Q8N6T7	Q8N6T7	NAD-dependent protein deacetylase sirtuin-6	SIRT6	39.118	0	7	7	-0.62241	-0.559687	-0.413507	-0.635445	-0.350113	-0.540039	-0.478558	-0.665579	-0.616575	-0.565746		-0.0570671	0.409636
Q9H2P9	Q9H2P9	Diphthine synthase	DPH5	31.651	0	6	6	-0.28978	-0.258957	-0.390261	-0.312578	-0.329945	-0.242115	-0.431303	-0.286688	-0.213076	-0.204021		0.0408634	0.409946
Q13574	Q13574	Diacylglycerol kinase zeta	DGKZ	124.13	0	4	4	-2.94373	-3.04456	-3.05386	-3.09638	-3.02624	-3.04711	-2.89868	-3.00765	-3.00529	-3.04563		0.0320824	0.410075
P68363;P68366;Q9H853	P68363;P68366	Tubulin alpha-1B chain;Tubulin alpha-4A chain	TUBA1B;TUBA4A	50.151	0	2	6	4.59119	4.54641	4.59567	4.59946	4.60938	4.53495	4.28646	4.67261	4.55792	4.60195		-0.0576448	0.410187
Q8NEG7	Q8NEG7	Protein DENND6B	DENND6B	66.464	0.0041996	1	2	-4.22934	-4.20649	-4.23563	-4.31191	-4.21293	-4.41099	-4.21049	-4.32951	-4.37829	-4.11833		-0.0502654	0.410252
Q9Y366	Q9Y366	Intraflagellar transport protein 52 homolog	IFT52	49.706	0	4	4	-3.48475	-3.54092	-3.51147	-3.40698	-3.47438	-3.54883	-3.66482	-3.49907	-3.44566	-3.45782		-0.0395406	0.411207
P17275	P17275	Transcription factor jun-B	JUNB	35.879	0	3	3	-3.13744	-3.66696	-3.1414	-3.02826	-3.05393	-3.2953	-3.596	-3.24256	-3.23429	-3.24996		-0.118026	0.411441
Q08AG7	Q08AG7	Mitotic-spindle organizing protein 1	MZT1	8.4787	0	2	3	-0.528843	-0.453989	-0.501522	-0.496889	-0.435728	-0.361612	-0.588852	-0.386787	-0.449182	-0.445005		0.0371063	0.411944
P56381;Q5VTU8	P56381;Q5VTU8	ATP synthase subunit epsilon, mitochondrial;ATP synthase subunit epsilon-like protein, mitochondrial	ATP5E;ATP5EP2	5.7797	0	4	8	1.35146	1.35911	1.28599	1.22182	1.32028	1.1912	1.51029	1.08828	1.16894	1.25029		-0.0659324	0.412152
Q9UQ80	Q9UQ80	Proliferation-associated protein 2G4	PA2G4	43.786	0	33	88	4.61384	4.6345	4.53196	4.58547	4.54245	4.58883	4.3978	4.61167	4.48709	4.61916		-0.0407362	0.413706
O43529	O43529	Carbohydrate sulfotransferase 10	CHST10	42.206	0.00626	1	1	-5.14325	-5.24421	-5.0756	-5.40483	-4.9887	-5.26057	-5.42366	-5.18143	-5.08685	-5.29697		-0.0785794	0.414763
O15126	O15126	Secretory carrier-associated membrane protein 1	SCAMP1	37.92	0	10	25	0.826157	0.817978	0.831165	0.795057	0.814451	0.698284	0.923607	0.808393	0.733114	0.749739		-0.0343342	0.415389
Q15418	Q15418	Ribosomal protein S6 kinase alpha-1	RPS6KA1	82.722	0	7	9	-0.753099	-0.78212	-0.645369	-0.654062	-0.758173	-0.626568	-1.07686	-0.288662	-0.48695	-0.540052		0.114746	0.41582
Q96GX9	Q96GX9	Methylthioribulose-1-phosphate dehydratase	APIP	27.125	0	6	7	-1.25218	-1.21318	-1.4188	-1.32427	-1.32793	-1.47069	-1.30708	-1.32923	-1.54296	-1.19257		-0.0612338	0.416559
P54284	P54284	Voltage-dependent L-type calcium channel subunit beta-3	CACNB3	54.531	0	5	5	-1.84245	-1.75353	-1.81356	-1.8359	-1.82373	-1.7754	-1.88258	-1.7759	-1.77553	-1.73393		0.0251644	0.41796
Q9Y3Y2	Q9Y3Y2	Chromatin target of PRMT1 protein	CHTOP	26.396	0	8	20	1.37829	1.36567	1.40019	1.31676	1.40688	1.37897	1.60261	1.37837	1.37007	1.34958		0.042365	0.418134
P23490	P23490	Loricrin	LOR	25.76	0.0028668	1	1	-5.84194	-5.81267	-5.75955	-6.13641	-5.98138	-4.98882	-6.09359	-7.03234	-6.76729	-6.18363		-0.306742	0.41838
Q9Y5T5	Q9Y5T5	Ubiquitin carboxyl-terminal hydrolase 16	USP16	93.569	0	13	14	-0.554125	-0.479673	-0.510126	-0.641388	-0.514784	-0.51882	-0.558571	-0.549959	-0.59148	-0.622381		-0.0282231	0.419412
Q9P003	Q9P003	Protein cornichon homolog 4	CNIH4	16.093	0	1	3	-3.54351	-3.52944	-3.58441	-3.35527	-3.65918	-3.66824	-3.25227	-3.3194	-3.44737	-3.58956		0.0789938	0.420883
Q96SZ5	Q96SZ5	2-aminoethanethiol dioxygenase	ADO	29.751	0	16	24	1.88559	1.89199	1.86916	1.89963	1.92086	1.9283	1.81054	1.93576	1.9416	1.97586		0.0249618	0.420931
Q58FG1	Q58FG1	Putative heat shock protein HSP 90-alpha A4	HSP90AA4P	47.711	0.0020121	1	1	-3.71232	-3.8334	-3.70737	-3.79837	-3.66159	-3.69411	-3.6206	-3.89765	-3.41582	-3.72691		0.0715932	0.421408
Q01658	Q01658	Protein Dr1	DR1	19.443	0	6	12	1.28612	1.24663	1.25796	1.23897	1.25112	1.27628	1.16518	1.33106	1.35352	1.29742		0.0285324	0.421811
P25398	P25398	40S ribosomal protein S12	RPS12	14.515	0	13	52	4.31302	4.32929	4.36544	4.32245	4.32488	4.41547	3.83662	4.44494	4.08351	4.37523		-0.0998632	0.422806
Q9UDW3	Q9UDW3	Zinc finger matrin-type protein 5	ZMAT5	19.971	0.00013708	1	1	-4.91754	-4.81837	-4.87096	-4.86098	-4.75301	-4.85437	-4.75698	-4.73309	-4.73073	-4.93883		0.0413716	0.426034
Q76I76	Q76I76	Protein phosphatase Slingshot homolog 2	SSH2	158.21	0	7	7	-2.15052	-2.07883	-2.05335	-2.12411	-2.01698	-1.9904	-2.05172	-2.10109	-2.06951	-2.08304		0.0256054	0.426763
P02679	P02679	Fibrinogen gamma chain	FGG	51.511	0.001145	1	1	-3.68933	-3.40062	-3.14944	-3.38056	-3.26706	-3.54873	-3.15978	-3.51354	-3.42411	-3.82753		-0.117339	0.426959
Q9Y2B9	Q9Y2B9	cAMP-dependent protein kinase inhibitor gamma	PKIG	7.9104	0	2	3	-3.23224	-3.3414	-3.16554	-3.25635	-3.18819	-3.13097	-3.58868	-3.28713	-3.25246	-3.26649		-0.0684058	0.427751
P53801	P53801	Pituitary tumor-transforming gene 1 protein-interacting protein	PTTG1IP	20.324	0	3	3	-2.05595	-2.02151	-2.0307	-2.01167	-1.99221	-2.04091	-1.96982	-2.00635	-1.97086	-2.04374		0.0160714	0.427893
Q68CP4	Q68CP4	Heparan-alpha-glucosaminide N-acetyltransferase	HGSNAT	73.293	0	3	4	-2.49544	-2.81395	-2.66597	-2.55807	-2.69618	-2.76322	-2.75288	-2.70872	-2.59298	-2.67652		-0.05294	0.427945
Q6P1L5	Q6P1L5	Protein FAM117B	FAM117B	61.967	0	9	11	-0.946033	-1.08936	-0.968065	-0.845869	-0.96623	-0.851536	-1.00118	-0.962135	-0.873215	-0.929022		0.0396929	0.428343
P39687;O95626;O43423	P39687	Acidic leucine-rich nuclear phosphoprotein 32 family member A	ANP32A	28.585	0	15	40	3.61313	3.65658	3.56298	3.56608	3.31611	3.66825	3.42551	3.73048	3.46399	3.83624		0.0819182	0.429183
P12036	P12036	Neurofilament heavy polypeptide	NEFH	112.48	0.00026288	2	2	-3.10251	-3.7402	-3.16688	-3.20463	-3.15906	-3.33756	-3.61921	-3.22783	-3.33905	-3.40764		-0.111603	0.430044
Q9BZR6	Q9BZR6	Reticulon-4 receptor	RTN4R	50.707	0.00026378	2	2	-7.51466	-7.72736	-8.11544	-8.34048	-7.54609	-7.89283	-7.43155	-8.6708	-8.02251	-8.32366		-0.219461	0.430479
Q6ZRP7	Q6ZRP7	Sulfhydryl oxidase 2	QSOX2	77.528	0	8	9	0.283974	0.296431	0.0999222	0.177288	0.170206	-0.00930786	0.343817	0.211185	-0.0336418	0.183107		-0.0665321	0.430628
Q15042	Q15042	Rab3 GTPase-activating protein catalytic subunit	RAB3GAP1	110.52	0	31	43	1.74066	1.75568	1.73497	1.76808	1.74233	1.80078	1.67065	1.7843	1.79026	1.8022		0.0212934	0.430988
P78314	P78314	SH3 domain-binding protein 2	SH3BP2	62.243	0.00026867	1	1	-5.36648	-5.47432	-5.54347	-5.49103	-5.66581	-5.60018	-5.6123	-5.36928	-5.80428	-5.50974		-0.0709354	0.434535
Q9NX01	Q9NX01	Thioredoxin-like protein 4B	TXNL4B	17.014	0	4	4	-3.13132	-3.07905	-3.19714	-3.22922	-3.09247	-3.10994	-3.1703	-3.02335	-3.18531	-3.06641		0.034777	0.434992
P30041	P30041	Peroxiredoxin-6	PRDX6	25.035	0	22	49	5.13331	5.11059	5.08701	5.03544	5.12805	5.2183	4.90684	5.1856	5.20651	5.24168		0.052908	0.435218
Q9HD40	Q9HD40	O-phosphoseryl-tRNA(Sec) selenium transferase	SEPSECS	55.726	0	8	10	0.0270309	-0.0323792	-0.0456963	0.0116768	-0.0816193	-0.000282288	-0.191374	0.113771	0.0980129	0.110985		0.05042	0.436479
P62841	P62841	40S ribosomal protein S15	RPS15	17.04	0	6	27	2.86233	2.86329	2.93142	2.81687	2.94617	2.97531	2.79282	2.95294	2.91689	2.94724		0.0330248	0.436668
Q9P2X0	Q9P2X0	Dolichol-phosphate mannosyltransferase subunit 3	DPM3	10.094	0	2	10	-0.748879	-0.767141	-0.794138	-0.853006	-0.849491	-0.861675	-0.665897	-0.886827	-0.907547	-0.893852		-0.0406288	0.437052
Q9UNI6	Q9UNI6	Dual specificity protein phosphatase 12	DUSP12	37.687	0	10	12	0.58469	0.599743	0.509026	0.545609	0.583202	0.563881	0.49284	0.508909	0.552454	0.600422		-0.0207527	0.438055
Q86X52;Q70JA7	Q86X52	Chondroitin sulfate synthase 1	CHSY1	91.783	0	7	7	-1.34125	-1.29163	-1.34712	-1.31074	-1.41625	-1.42116	-1.15652	-1.21666	-1.41841	-1.25841		0.0471668	0.438207
Q8WWC4	Q8WWC4	Uncharacterized protein C2orf47, mitochondrial	C2orf47	32.544	0	6	7	1.50015	1.41576	1.36941	1.48001	1.41386	1.25661	1.55002	1.41435	1.38335	1.36162		-0.042647	0.444252
P67870	P67870	Casein kinase II subunit beta	CSNK2B	24.942	0	10	20	2.43055	2.37686	2.461	2.40111	2.42823	2.45364	2.37936	2.41054	2.30533	2.43058		-0.023659	0.44444
Q15819	Q15819	Ubiquitin-conjugating enzyme E2 variant 2	UBE2V2	16.363	0	8	31	3.42897	3.72371	3.32956	3.47657	3.42347	3.57278	3.03334	3.38012	3.43255	3.50346		-0.0920076	0.445544
Q9H9S5	Q9H9S5	Fukutin-related protein	FKRP	54.567	0	2	3	-2.37521	-2.58624	-2.41442	-2.53327	-2.5276	-2.59056	-2.20263	-2.45151	-2.37908	-2.50715		0.0611616	0.448521
Q6Y7W6;REV__O60476;REV__Q8IY82;REV__Q86UU1	Q6Y7W6	PERQ amino acid-rich with GYF domain-containing protein 2	GIGYF2	150.07	0	37	50	1.94828	2.13168	1.93152	1.94202	1.94896	1.97052	1.92477	1.95121	1.96338	1.93858		-0.0308004	0.450405
Q08722	Q08722	Leukocyte surface antigen CD47	CD47	35.213	0	5	7	1.21687	1.07605	1.0298	1.14419	1.1869	1.11091	1.15588	1.14186	1.02773	1.04729		-0.034032	0.450889
Q14689	Q14689	Disco-interacting protein 2 homolog A	DIP2A	170.37	0	3	3	-3.22603	-3.10019	-3.09261	-3.03968	-3.08959	-2.9664	-3.217	-3.0099	-3.08203	-3.06452		0.0416456	0.451329
Q9BZE9	Q9BZE9	Tether containing UBX domain for GLUT4	ASPSCR1	60.182	0	21	27	1.0904	1.00743	1.05589	1.06732	1.04805	1.04177	0.878473	1.09061	1.06352	1.03791		-0.0313629	0.451352
Q9BWU1	Q9BWU1	Cyclin-dependent kinase 19	CDK19	56.802	0	3	3	-0.889959	-0.833828	-0.801905	-1.00125	-0.745645	-0.661213	-0.602007	-1.063	-0.844358	-0.738367		0.0727286	0.452396
Q8N8K9	Q8N8K9	Uncharacterized protein KIAA1958	KIAA1958	79.211	0.00013596	1	2	-3.55752	-4.03644	-3.93691	-2.83795	-4.0411	-3.43811	-3.44066	-3.51021	-3.57622	-3.53485		0.181974	0.45246
Q9UNS2	Q9UNS2	COP9 signalosome complex subunit 3	COPS3	47.873	0	17	26	2.68598	2.69854	2.67584	2.71625	2.66228	2.61896	2.36401	2.73421	2.74125	2.70027		-0.0560374	0.452575
P06748	P06748	Nucleophosmin	NPM1	32.575	0	25	138	7.30374	7.26313	7.19476	7.18848	7.18388	7.1792	7.41492	7.06736	7.03883	7.15528		-0.0556794	0.452853
Q9NRW7	Q9NRW7	Vacuolar protein sorting-associated protein 45	VPS45	65.076	0	23	27	2.36315	2.3685	2.36741	2.35406	2.37348	2.37511	2.34908	2.41514	2.3565	2.37783		0.0094084	0.452992
Q9NQG6	Q9NQG6	Mitochondrial dynamics protein MID51	MIEF1	51.293	0	5	5	-1.10578	-1.13487	-1.10113	-1.13296	-1.05965	-1.06276	-1.07133	-1.22025	-1.17736	-1.13343		-0.0261488	0.453616
P09619	P09619	Platelet-derived growth factor receptor beta	PDGFRB	123.97	0.0023786	3	4	1.08275	1.04085	1.02998	0.982634	1.00406	0.962728	1.13611	0.985964	0.957266	0.943644		-0.0309108	0.454098
Q9BY49	Q9BY49	Peroxisomal trans-2-enoyl-CoA reductase	PECR	32.544	0	3	3	-2.26618	-2.30484	-2.33223	-2.29444	-2.33284	-2.38096	-2.17993	-2.36868	-2.3176	-2.48493		-0.040312	0.45429
Q9P0U3	Q9P0U3	Sentrin-specific protease 1	SENP1	73.48	0	11	12	-0.624359	-0.59577	-0.689236	-0.73727	-0.540262	-0.563711	-0.364195	-0.789244	-0.564356	-0.606768		0.0597248	0.454661
O75438	O75438	NADH dehydrogenase [ubiquinone] 1 beta subcomplex subunit 1	NDUFB1	6.9611	0	4	4	0.442495	0.452991	0.418457	0.54534	0.442137	0.728029	-0.380312	0.45713	0.301071	0.459722		-0.147156	0.45576
O95980	O95980	Reversion-inducing cysteine-rich protein with Kazal motifs	RECK	106.46	0.0080351	2	2	-3.93603	-4.02165	-3.89619	-4.01623	-4.00741	-3.99706	-3.78636	-3.96244	-3.97558	-3.97556		0.0361064	0.456283
Q8IWL3	Q8IWL3	Iron-sulfur cluster co-chaperone protein HscB, mitochondrial	HSCB	27.422	0	7	9	0.324503	0.166685	0.222189	0.277102	0.276566	0.249029	0.0817718	0.259831	0.289646	0.209536		-0.0354462	0.456899
Q02413	Q02413	Desmoglein-1	DSG1	113.75	0	2	3	-3.80022	-3.81979	-3.50101	-3.2901	-4.07291	-3.37666	-3.001	-4.06786	-3.5994	-3.57929		0.171968	0.457535
Q9NR82	Q9NR82	Potassium voltage-gated channel subfamily KQT member 5	KCNQ5	102.18	0	2	2	-3.81539	-3.80095	-3.77362	-3.72611	-3.8382	-3.82837	-3.51342	-3.7395	-3.83576	-3.79302		0.0488414	0.458192
Q6Y1H2	Q6Y1H2	Very-long-chain (3R)-3-hydroxyacyl-CoA dehydratase 2	HACD2	28.368	0	5	9	-0.318899	-0.310213	-0.399258	-0.435434	-0.373571	-0.261919	-0.0878868	-0.398541	-0.438269	-0.385323		0.0530876	0.458251
P13861	P13861	cAMP-dependent protein kinase type II-alpha regulatory subunit	PRKAR2A	45.518	0	24	39	2.90493	2.94112	2.89288	2.92062	2.93628	2.925	2.76865	2.92509	2.91714	2.93284		-0.0254184	0.459006
Q9H201	Q9H201	Epsin-3	EPN3	68.221	0.00039002	1	1	-2.0351	-2.0998	-2.1919	-2.06616	-2.15092	-1.91348	-2.54779	-1.93978	-1.80121	-1.78249		0.111826	0.459366
P49821	P49821	NADH dehydrogenase [ubiquinone] flavoprotein 1, mitochondrial	NDUFV1	50.817	0	23	38	3.34748	3.28594	3.25097	3.3292	3.30708	3.27618	3.50435	3.34796	3.27986	3.29164		0.0358656	0.460338
P21359	P21359	Neurofibromin;Neurofibromin truncated	NF1	319.37	0	28	31	1.20307	1.19704	1.18568	1.22778	1.16673	1.16872	1.12153	1.29792	1.3146	1.22574		0.0296414	0.46052
Q86VY4	Q86VY4	Testis-specific Y-encoded-like protein 5	TSPYL5	45.143	0	22	41	1.7173	1.86394	1.79877	1.71945	1.81835	1.82334	1.7992	1.74542	1.68817	1.71369		-0.0296004	0.461445
Q9Y680	Q9Y680	Peptidyl-prolyl cis-trans isomerase FKBP7	FKBP7	30.009	0	15	25	2.12869	2.1643	2.05963	2.10457	2.12636	2.05428	2.21049	1.99668	2.07635	2.09462		-0.0302266	0.461561
Q14687	Q14687	Genetic suppressor element 1	GSE1	136.16	0	13	17	-0.07654	-0.0615406	0.00639534	-0.0588989	-0.0321178	-0.0514793	0.0666199	-0.156439	-0.161303	-0.0910912		-0.034198	0.46176
Q96QT4;Q9BX84	Q96QT4	Transient receptor potential cation channel subfamily M member 7	TRPM7	212.69	0.0001353	3	3	-2.11418	-2.19922	-2.13521	-2.07761	-2.08001	-2.09971	-1.9943	-2.23644	-2.23646	-2.2527		-0.0426782	0.462674
Q9H9H4	Q9H9H4	Vacuolar protein sorting-associated protein 37B	VPS37B	31.307	0	7	7	0.474268	0.390058	0.421989	0.400866	0.470364	0.412525	0.18713	0.390726	0.523548	0.421581		-0.0444069	0.463496
O94762	O94762	ATP-dependent DNA helicase Q5	RECQL5	108.86	0	16	19	1.20554	1.14321	1.17767	1.12246	1.20083	1.20966	1.29336	1.11053	1.17569	1.18998		0.025904	0.463758
P62140	P62140	Serine/threonine-protein phosphatase PP1-beta catalytic subunit	PPP1CB	37.186	0	9	48	3.28559	3.28003	3.24887	3.22285	3.23572	3.27153	3.24906	3.32822	3.18192	3.38185		0.0279038	0.463886
Q8N9N8	Q8N9N8	Probable RNA-binding protein EIF1AD	EIF1AD	19.053	0	3	6	-1.41953	-1.44391	-1.44709	-1.45925	-1.36907	-1.3022	-1.46454	-1.52631	-1.30925	-1.35464		0.0363808	0.463901
Q24JP5	Q24JP5	Transmembrane protein 132A	TMEM132A	110.11	0	8	8	-3.38944	-3.27512	-3.18838	-3.12883	-3.13893	-3.22579	-3.19403	-3.33172	-3.27595	-3.30344		-0.0420468	0.465323
Q9NS69	Q9NS69	Mitochondrial import receptor subunit TOM22 homolog	TOMM22	15.521	0	5	13	1.91184	1.68151	1.74555	1.88001	1.80868	1.87427	1.58051	1.68525	1.78553	1.84037		-0.0523308	0.466218
Q8TBB5	Q8TBB5	Kelch domain-containing protein 4	KLHDC4	57.891	0	12	14	-0.508169	-0.396639	-0.396061	-0.561022	-0.465404	-0.454439	-0.302479	-0.500002	-0.433401	-0.459597		0.0354755	0.466966
O00258	O00258	Tail-anchored protein insertion receptor WRB	WRB	19.779	0	4	6	-1.14892	-1.20668	-1.21717	-1.18542	-1.21746	-1.28573	-1.06011	-1.25916	-1.23736	-1.30933		-0.0352096	0.46698
Q14449	Q14449	Growth factor receptor-bound protein 14	GRB14	60.988	0	3	3	-3.37563	-3.47904	-3.5051	-3.49279	-3.39176	-3.41719	-3.56036	-3.45665	-3.32558	-3.26178		0.0445512	0.468027
Q9Y2Q3	Q9Y2Q3	Glutathione S-transferase kappa 1	GSTK1	25.497	0	13	18	2.42463	2.32031	2.3062	2.38232	2.37419	2.39899	2.24778	2.2458	2.33045	2.42251		-0.0324264	0.469587
P32322	P32322	Pyrroline-5-carboxylate reductase 1, mitochondrial	PYCR1	33.36	0	17	49	3.33407	3.2676	3.07802	3.18324	3.21996	3.19043	3.44388	2.87014	3.01064	3.16839		-0.0798788	0.470018
Q8N9N7	Q8N9N7	Leucine-rich repeat-containing protein 57	LRRC57	26.754	0	9	10	0.228268	0.178627	0.21159	0.0233898	0.240755	0.28224	0.188484	0.0859928	0.286245	0.245373		0.0411411	0.471638
P10412	P10412	Histone H1.4	HIST1H1E	21.865	0	6	42	4.163	4.08213	4.2034	3.96511	4.15705	4.16208	4.21649	4.03971	3.91708	3.96958		-0.0531518	0.472384
P53671	P53671	LIM domain kinase 2	LIMK2	72.231	0.00026638	3	4	-3.94663	-3.89357	-4.01345	-3.98477	-4.0435	-3.98149	-3.87315	-3.91738	-3.89971	-4.05356		0.0313258	0.474084
Q6ZUT1	Q6ZUT1	Uncharacterized protein C11orf57	C11orf57	34.109	0	5	7	-1.54914	-1.52448	-1.58292	-1.54345	-1.51572	-1.51205	-1.38377	-1.57767	-1.51694	-1.58341		0.028374	0.474236
Q8WVM0	Q8WVM0	Dimethyladenosine transferase 1, mitochondrial	TFB1M	39.542	0	8	9	0.195789	0.0400848	0.101664	0.14431	0.096817	-0.000843048	0.0413399	-0.0835381	0.0258255	0.321602		-0.0548557	0.476252
P78356	P78356	Phosphatidylinositol 5-phosphate 4-kinase type-2 beta	PIP4K2B	47.377	0	10	17	0.650892	0.733564	0.619734	0.633217	0.655459	0.541262	0.76569	0.730902	0.623268	0.844473		0.0425457	0.477057
Q6UX98	Q6UX98	Probable palmitoyltransferase ZDHHC24	ZDHHC24	30.175	0.00026188	1	1	-4.24728	-4.23463	-4.19947	-4.21147	-4.26775	-4.07818	-4.377	-4.21229	-4.07284	-4.20828		0.0424002	0.478394
P50151	P50151	Guanine nucleotide-binding protein G(I)/G(S)/G(O) subunit gamma-10	GNG10	7.2053	0.00026856	1	1	-4.36607	-4.42326	-4.4233	-4.4811	-4.33405	-4.47051	-4.20836	-4.51169	-4.50512	-4.5936		-0.0522988	0.478474
P35555	P35555	Fibrillin-1	FBN1	312.24	0	3	3	-4.30701	-4.43405	-4.24459	-4.39441	-4.3855	-4.34242	-4.38987	-4.34714	-4.17843	-4.32328		0.0368814	0.478865
Q6NTF9	Q6NTF9	Rhomboid domain-containing protein 2	RHBDD2	39.202	0	3	4	-1.43477	-1.65023	-1.65578	-1.18898	-1.67713	-1.59883	-1.61297	-1.65718	-1.59965	-1.50024		-0.0723978	0.478979
Q01804	Q01804	OTU domain-containing protein 4	OTUD4	124.04	0	7	8	-2.01633	-2.02869	-1.96495	-1.88636	-1.96131	-1.87511	-2.05313	-1.89947	-1.87653	-1.99157		0.0323656	0.479084
Q9GZR1	Q9GZR1	Sentrin-specific protease 6	SENP6	126.14	0	6	8	-3.3288	-3.24359	-3.21505	-3.23558	-3.2521	-3.34586	-3.25227	-3.22632	-3.2107	-3.38836		-0.0296764	0.479217
O77932	O77932	Decapping and exoribonuclease protein	DXO	44.928	0	4	4	-2.65164	-2.55565	-2.98063	-2.79103	-3.26747	-2.89936	-3.07938	-2.92308	-2.89847	-2.9319		-0.0971544	0.479841
Q15696;Q15695	Q15696;Q15695	U2 small nuclear ribonucleoprotein auxiliary factor 35 kDa subunit-related protein 2;U2 small nuclear ribonucleoprotein auxiliary factor 35 kDa subunit-related protein 1	ZRSR2;ZRSR1	58.044	0	6	6	-1.3439	-1.46007	-1.46306	-1.47779	-1.47681	-1.4903	-1.2903	-1.43722	-1.37293	-1.46761		0.0326544	0.48106
Q6GYQ0	Q6GYQ0	Ral GTPase-activating protein subunit alpha-1	RALGAPA1	229.83	0	25	36	1.9634	1.85291	1.87524	1.88936	1.84482	1.88149	1.86551	1.85383	1.86555	1.87934		-0.0160038	0.481959
Q6R327	Q6R327	Rapamycin-insensitive companion of mTOR	RICTOR	192.22	0	6	6	-1.67656	-1.52069	-1.62786	-1.57768	-1.53012	-1.52018	-1.55056	-1.61485	-1.52337	-1.59463		0.0258664	0.482114
Q9P203	Q9P203	BTB/POZ domain-containing protein 7	BTBD7	126.37	0.0039565	2	2	-3.44601	-3.06728	-3.169	-3.3746	-3.43607	-2.89553	-2.72567	-3.64135	-3.11522	-3.43432		0.136176	0.482615
Q96I24	Q96I24	Far upstream element-binding protein 3	FUBP3	61.64	0	29	60	3.163	3.19453	3.16049	3.14328	3.1213	3.14329	3.2593	3.10985	3.02544	3.09759		-0.0294256	0.484024
P62854;Q5JNZ5	P62854;Q5JNZ5	40S ribosomal protein S26;Putative 40S ribosomal protein S26-like 1	RPS26;RPS26P11	13.015	0	4	13	1.4809	1.45547	1.33815	1.41471	1.39304	1.37228	1.28789	1.4515	1.39368	1.43722		-0.0279402	0.484875
Q8NEL9;REV__Q86UW7;REV__Q9ULU8	Q8NEL9	Phospholipase DDHD1	DDHD1	100.43	0	6	10	-0.318073	-0.342691	-0.324278	-0.399746	-0.355907	-0.404566	-0.408585	-0.308428	-0.346159	-0.359825		-0.0173733	0.485179
P51580	P51580	Thiopurine S-methyltransferase	TPMT	28.18	0	9	9	1.16619	1.22722	1.18036	1.13075	1.20678	1.17012	0.933231	0.999189	1.19229	1.3429		-0.0547144	0.485837
A8MTZ0	A8MTZ0	BBSome-interacting protein 1	BBIP1	10.506	0.0001362	1	2	-5.81136	-5.98597	-6.07229	-5.75548	-5.8682	-6.27539	-6.21318	-6.13146	-5.94454	-5.48834		-0.111923	0.48602
Q9UMY1	Q9UMY1	Nucleolar protein 7	NOL7	29.426	0	8	12	0.695814	0.56827	0.581163	0.645262	0.594217	0.58824	0.712294	0.620457	0.706964	0.589394		0.0265244	0.486665
Q9H9Y2	Q9H9Y2	Ribosome production factor 1	RPF1	40.11	0	5	5	-2.01229	-2.07938	-2.03187	-1.96958	-1.99575	-1.9832	-1.94937	-1.93933	-1.98942	-2.10226		0.0250552	0.487133
Q8WVZ9	Q8WVZ9	Kelch repeat and BTB domain-containing protein 7	KBTBD7	77.163	0	1	3	-3.24914	-3.15268	-3.37097	-3.30896	-3.22343	-3.36395	-3.23298	-3.29209	-3.20329	-3.40747		-0.0389204	0.487592
P30042	P30042	ES1 protein homolog, mitochondrial	C21orf33	28.17	0	11	16	1.73076	2.27936	1.7815	1.81744	1.90444	1.85284	1.76862	1.84902	1.80256	1.87597		-0.072899	0.487756
Q9UC06	Q9UC06	Zinc finger protein 70	ZNF70	50.802	0.00026621	2	3	-3.47542	-3.52528	-3.55454	-3.55365	-3.44179	-3.57023	-3.35498	-3.59878	-3.58881	-3.63671		-0.0397678	0.48786
P10176	P10176	Cytochrome c oxidase subunit 8A, mitochondrial	COX8A	7.579	0.0005158	1	16	0.730797	0.550264	0.614866	0.532068	0.790005	0.486523	0.938826	0.720203	0.797153	0.610451		0.0670311	0.489064
Q96DG6	Q96DG6	Carboxymethylenebutenolidase homolog	CMBL	28.048	0	12	21	1.79404	1.7556	1.64108	1.72557	1.74318	1.64924	1.34904	1.79058	1.75386	1.79909		-0.0635332	0.490372
Q8TAD4	Q8TAD4	Zinc transporter 5	SLC30A5	84.046	0	4	5	-1.35784	-1.40235	-1.45277	-1.2234	-1.46853	-1.52987	-1.37073	-1.41778	-1.4345	-1.34755		-0.039108	0.490585
Q9BRT6	Q9BRT6	Protein LLP homolog	LLPH	15.225	0	6	9	-0.0204659	-0.0567761	-0.170515	0.04426	-0.210606	-0.27265	-0.360094	0.00865555	0.021925	-0.133499		-0.064312	0.491111
Q9ULD4	Q9ULD4	Bromodomain and PHD finger-containing protein 3	BRPF3	135.74	0	3	3	-3.37696	-2.97099	-3.37742	-3.17362	-3.25663	-3.3178	-3.20576	-3.42294	-3.22271	-3.29158		-0.0610332	0.492947
Q9BYG4	Q9BYG4	Partitioning defective 6 homolog gamma	PARD6G	40.883	0	3	3	-3.0311	-2.68826	-2.94608	-3.18163	-2.89078	-2.94268	-2.66717	-2.97378	-2.78014	-3.00201		0.0744156	0.493224
Q9Y3I0	Q9Y3I0	tRNA-splicing ligase RtcB homolog	RTCB	55.21	0	32	63	3.94188	3.93198	3.9419	3.92227	3.9402	3.95696	3.87535	3.96259	3.98657	3.96669		0.0139862	0.495857
Q9UPV9	Q9UPV9	Trafficking kinesin-binding protein 1	TRAK1	106.04	0.0002642	2	2	-1.25983	-2.0497	-2.12167	-2.79537	-2.62318	-1.67659	-1.62029	-3.33096	-2.03345	-0.134439		0.410801	0.496558
O43795	O43795	Unconventional myosin-Ib	MYO1B	131.98	0	46	73	4.50913	4.53315	4.46992	4.4528	4.48258	4.48234	4.6777	4.49267	4.45468	4.4916		0.0302824	0.49668
Q7Z7A1	Q7Z7A1	Centriolin	CNTRL	268.88	0	7	9	-2.83145	-1.2388	-2.63573	-2.14804	-2.38012	-2.41835	-3.06674	-2.44897	-2.25603	-2.17675		-0.226539	0.497001
P07954	P07954	Fumarate hydratase, mitochondrial	FH	54.636	0	26	57	4.03158	4.01549	3.99313	4.03932	4.00045	3.99257	3.88673	4.06306	4.00301	4.02533		-0.0218532	0.497269
Q16773	Q16773	Kynurenine--oxoglutarate transaminase 1	CCBL1	47.875	0	5	6	0.364103	0.383661	0.320622	0.248764	0.347033	0.121025	0.315813	0.350264	0.0950794	0.500902		-0.0562198	0.497891
O43765	O43765	Small glutamine-rich tetratricopeptide repeat-containing protein alpha	SGTA	34.063	0	16	41	2.36092	2.39222	2.34947	2.3563	2.30456	2.34316	2.19225	2.43105	2.2983	2.35133		-0.0294776	0.498386
O95376	O95376	E3 ubiquitin-protein ligase ARIH2	ARIH2	57.818	0	16	20	0.19244	0.198694	0.176458	0.0785923	0.167202	0.149696	0.102528	0.0769196	0.228764	0.135855		-0.023925	0.498967
Q86X27	Q86X27	Ras-specific guanine nucleotide-releasing factor RalGPS2	RALGPS2	65.166	0	2	5	-1.49816	-1.44761	-1.5214	-1.37544	-1.53003	-1.56255	-1.6694	-1.3938	-1.42194	-1.52819		-0.0406438	0.499342
P61129	P61129	Zinc finger CCCH domain-containing protein 6	ZC3H6	131.67	0	7	9	-0.0141201	-0.05406	-0.0306206	-0.13068	-0.0747127	-0.0190449	-0.107931	0.00307083	-0.0301533	-0.0522347		0.0195801	0.499907
O95630	O95630	STAM-binding protein	STAMBP	48.076	0	17	24	0.765909	0.765205	0.780344	0.688101	0.782295	0.787088	0.788094	0.798071	0.733725	0.750248		0.0150742	0.501632
Q8IX21	Q8IX21	Protein FAM178A	FAM178A	131.87	0.00051533	1	1	-5.27597	-5.28571	-5.44127	-5.21272	-5.45539	-5.42543	-5.67128	-5.26366	-5.13715	-5.54918		-0.0751306	0.503765
Q9Y584	Q9Y584	Mitochondrial import inner membrane translocase subunit Tim22	TIMM22	20.031	0	4	4	-2.22798	-2.32775	-2.37322	-2.32258	-2.35049	-2.34611	-2.07947	-2.30185	-2.32497	-2.35102		0.0397222	0.503829
O60336	O60336	Mitogen-activated protein kinase-binding protein 1	MAPKBP1	163.82	0	3	3	-1.77227	-1.90084	-1.79431	-1.86584	-1.88146	-1.86316	-1.68477	-1.7443	-1.83408	-1.91795		0.0340934	0.505204
P40337	P40337	Von Hippel-Lindau disease tumor suppressor	VHL	24.152	0	3	3	-1.94136	-1.94822	-1.94273	-1.90054	-2.03728	-2.03218	-1.8836	-1.972	-2.01153	-1.98971		-0.023778	0.505386
Q8WV60	Q8WV60	Pentatricopeptide repeat-containing protein 2, mitochondrial	PTCD2	43.967	0.0036052	1	1	-5.03944	-5.15378	-5.32398	-5.07817	-5.23738	-5.12973	-5.16479	-5.34971	-4.9723	-4.88133		0.0669772	0.506455
Q2M2Z5	Q2M2Z5	Centrosomal protein kizuna	KIZ	75.11	0.0015138	1	1	-5.61449	-5.63812	-5.48312	-5.81694	-5.7932	-5.54591	-5.80172	-5.64959	-5.61907	-5.42687		0.0605422	0.506822
Q9Y6N1	Q9Y6N1	Cytochrome c oxidase assembly protein COX11, mitochondrial	COX11	31.43	0.0033603	1	1	-2.35517	-2.33882	-2.2518	-2.41565	-2.28125	-2.37828	-2.16878	-2.48071	-2.42828	-2.39715		-0.0421028	0.506955
P28676	P28676	Grancalcin	GCA	24.01	0	2	4	-0.0596218	0.0355015	-0.109909	-0.0536156	-0.0768261	-0.0117359	-0.291731	-0.122812	-0.0500698	0.00660133		-0.0410553	0.508611
Q8NG11	Q8NG11	Tetraspanin-14	TSPAN14	30.69	0.00013479	1	1	-4.78917	-5.01737	-5.01456	-4.73362	-5.08964	-4.91505	-5.0236	-5.01267	-4.97863	-4.96585		-0.0502878	0.509357
Q13505	Q13505	Metaxin-1	MTX1	51.476	0	14	26	1.27493	1.27952	1.25941	1.25565	1.25815	1.267	1.4981	1.25482	1.22269	1.25861		0.0347088	0.50942
O14772	O14772	Fucose-1-phosphate guanylyltransferase	FPGT	66.598	0	2	2	-4.12257	-4.19519	-4.08094	-4.00306	-4.02909	-4.13633	-4.20758	-3.93226	-4.18746	-4.1764		-0.041834	0.511057
Q12816	Q12816	Trophinin	TRO	143.71	0	2	2	-2.79966	-3.07376	-2.72908	-3.52013	-2.2587	-2.95764	-2.80393	-2.73965	-1.93381	-2.97367		0.194528	0.511242
Q6PGP7	Q6PGP7	Tetratricopeptide repeat protein 37	TTC37	175.48	0	41	47	2.66692	2.67489	2.62042	2.65315	2.63829	2.64372	2.57126	2.63317	2.67383	2.66179		-0.013983	0.51129
P02751	P02751	Fibronectin;Anastellin;Ugl-Y1;Ugl-Y2;Ugl-Y3	FN1	262.62	0	10	12	-1.05269	-0.746536	-0.497002	-0.811258	-0.618181	-0.898701	-0.433386	-1.03557	-0.775904	-1.10056		-0.103689	0.511363
Q8WY22;REV__Q96PE2	Q8WY22;REV__Q96PE2	BRI3-binding protein	BRI3BP	27.835	0	2	5	-0.981565	-1.1345	-1.06314	-0.872669	-1.05191	-1.19932	-1.00994	-1.07361	-1.08737	-0.944309		-0.0421531	0.511676
Q9P2P5	Q9P2P5	E3 ubiquitin-protein ligase HECW2	HECW2	175.77	0	2	2	-6.58437	-6.30558	-6.62586	-6.16941	-6.52792	-6.52431	-6.74438	-6.71216	-6.15026	-6.55371		-0.0943318	0.512037
Q12980	Q12980	Nitrogen permease regulator 3-like protein	NPRL3	63.604	0	2	2	-4.16269	-4.07288	-4.10123	-4.14243	-3.95756	-3.98606	-4.01097	-4.16611	-3.97511	-4.11833		0.0360404	0.512529
Q6P1S2	Q6P1S2	Protein C3orf33	C3orf33	33.765	0.00026361	1	1	-5.54108	-5.54018	-5.90109	-5.51489	-5.65871	-5.63936	-5.79376	-5.54673	-5.62643	-5.86479		-0.0630268	0.515788
Q86VN1	Q86VN1	Vacuolar protein-sorting-associated protein 36	VPS36	43.816	0	23	28	1.71525	1.75529	1.70819	1.66343	1.73385	1.73454	1.55734	1.6519	1.76565	1.72922		-0.0274718	0.517629
P48730	P48730	Casein kinase I isoform delta	CSNK1D	47.33	0	4	5	-0.800303	-0.772421	-0.76017	-0.730099	-0.751478	-0.746517	-0.663729	-0.819267	-0.743776	-0.749056		0.018425	0.5179
Q9UHD8	Q9UHD8	Septin-9	2019-09-09	65.401	0	54	111	4.63376	4.63996	4.642	4.59213	4.63912	4.64795	4.5009	4.66481	4.60715	4.62406		-0.0204204	0.518891
Q9NQY0	Q9NQY0	Bridging integrator 3	BIN3	29.665	0	2	2	-3.33792	-3.30685	-3.26621	-3.34531	-3.3627	-3.27642	-3.34073	-3.37561	-3.32548	-3.38893		-0.017634	0.519213
Q8N511	Q8N511	Transmembrane protein 199	TMEM199	23.13	0	2	2	-4.72288	-4.52487	-4.60785	-4.60701	-4.55347	-4.52514	-4.51039	-4.53641	-4.62678	-4.66373		0.0307274	0.519652
Q15041	Q15041	ADP-ribosylation factor-like protein 6-interacting protein 1	ARL6IP1	23.362	0	4	6	-1.79457	-1.68641	-1.82988	-1.91388	-1.87456	-1.99786	-1.42931	-1.72143	-1.91198	-1.68073		0.071598	0.52003
O75251	O75251	NADH dehydrogenase [ubiquinone] iron-sulfur protein 7, mitochondrial	NDUFS7	23.563	0	7	13	1.97316	1.87531	1.9217	1.90127	1.91598	1.89185	2.05483	1.85321	1.77004	1.85077		-0.033346	0.521328
Q99570	Q99570	Phosphoinositide 3-kinase regulatory subunit 4	PIK3R4	153.1	0	20	24	1.1024	1.12427	1.0544	1.12616	1.078	1.16224	0.981096	1.15048	1.16836	1.1508		0.0255503	0.521552
P99999;CON__P62894	P99999	Cytochrome c	CYCS	11.749	0	12	18	1.77153	1.7741	1.69737	1.82691	1.74642	1.71326	1.13241	1.75248	2.14538	1.51502		-0.111556	0.521875
Q8N2W9	Q8N2W9	E3 SUMO-protein ligase PIAS4	PIAS4	56.503	0.0011421	2	2	-4.59716	-4.40579	-4.53404	-4.61771	-4.53048	-4.71187	-4.48447	-4.46454	-4.61577	-4.60534		-0.039359	0.521976
Q8WUM4	Q8WUM4	Programmed cell death 6-interacting protein	PDCD6IP	96.022	0	50	72	4.4876	4.44907	4.47513	4.42965	4.46209	4.47741	4.24976	4.45545	4.47353	4.49202		-0.031076	0.522328
Q9HBL8	Q9HBL8	NmrA-like family domain-containing protein 1	NMRAL1	33.344	0	10	12	0.299812	0.437731	0.375174	0.407167	0.365662	0.42149	0.298346	0.434242	0.422491	0.424194		0.0230434	0.522487
Q9NRZ7	Q9NRZ7	1-acyl-sn-glycerol-3-phosphate acyltransferase gamma	AGPAT3	43.38	0	9	13	0.558439	0.446867	0.412859	0.474348	0.420776	0.42185	0.726171	0.461992	0.488474	0.423904		0.0418205	0.522763
Q9UBU6	Q9UBU6	Protein FAM8A1	FAM8A1	44.123	0	9	13	-0.559967	-0.617401	-0.60988	-0.682737	-0.559231	-0.695017	-0.486177	-0.758173	-0.584963	-0.680954		-0.0352135	0.523359
Q92777;O14994	Q92777	Synapsin-2	SYN2	62.846	0	6	6	-0.780561	-0.80233	-0.861969	-0.859539	-0.804491	-0.763327	-0.765144	-0.770153	-0.87406	-0.841721		0.0188972	0.523516
Q6IQ23	Q6IQ23	Pleckstrin homology domain-containing family A member 7	PLEKHA7	127.13	0	3	3	-3.10241	-2.62216	-2.84607	-3.00684	-2.63716	-2.92134	-2.68315	-2.92177	-3.02618	-3.04917		-0.0773944	0.523597
Q6P1Q0	Q6P1Q0	LETM1 domain-containing protein 1	LETMD1	41.79	0	4	5	-3.03034	-2.82957	-3.17057	-2.97188	-2.99916	-3.19486	-3.1302	-3.05563	-2.96556	-2.90763		-0.0504698	0.52387
Q9UFN0;Q9BS92	Q9UFN0	Protein NipSnap homolog 3A	NIPSNAP3A	28.466	0	3	4	-0.995665	-1.06209	-1.13363	-1.11612	-1.2006	-1.50969	-0.653397	-0.89567	-1.44272	-0.170958		0.167133	0.526843
A2VDJ0	A2VDJ0	Transmembrane protein 131-like	KIAA0922	179.34	0.0085137	1	1	-4.70076	-4.57926	-4.90332	-4.55751	-4.80731	-4.6938	-4.82875	-4.63025	-4.45716	-4.64461		0.0587176	0.52836
Q8WVI0	Q8WVI0	Small integral membrane protein 4	SMIM4	8.6961	0.00051787	1	1	-3.41794	-3.35124	-3.28017	-3.42031	-3.36227	-3.35652	-3.40109	-3.37773	-3.374	-3.41318		-0.0181214	0.53051
P68431;Q16695	P68431;Q16695	Histone H3.1;Histone H3.1t	HIST1H3A;HIST3H3	15.404	0	1	12	0.477024	0.370983	0.171053	0.354135	-0.16387	-0.0514793	0.193623	0.265135	-0.0752125	0.400446		-0.0953628	0.530565
Q9NWZ8	Q9NWZ8	Gem-associated protein 8	GEMIN8	28.636	0	8	9	0.160383	0.150644	0.0802841	0.128189	0.0888023	0.106623	0.15966	0.149801	0.11404	0.140663		0.0124969	0.530673
Q13188	Q13188	Serine/threonine-protein kinase 3;Serine/threonine-protein kinase 3 36kDa subunit;Serine/threonine-protein kinase 3 20kDa subunit	STK3	56.3	0	12	17	1.21712	1.18818	1.16984	1.22923	1.16551	1.23022	1.07851	1.24083	1.26878	1.27694		0.0250816	0.531213
Q9H1K1	Q9H1K1	Iron-sulfur cluster assembly enzyme ISCU, mitochondrial	ISCU	17.999	0	6	6	0.215824	-0.122692	0.0724945	0.23831	0.118557	0.170403	-0.00665283	0.279337	0.185213	0.153599		0.051881	0.531472
Q4VC31	Q4VC31	Coiled-coil domain-containing protein 58	CCDC58	16.62	0	7	14	1.03804	1.03544	1.03151	1.02198	1.04616	1.07338	0.811268	1.06078	1.05227	1.01575		-0.0319364	0.532562
P60033	P60033	CD81 antigen	CD81	25.809	0	1	5	-2.57022	-3.15687	-2.70211	-2.6629	-2.7324	-2.83283	-3.14032	-2.75253	-2.66054	-2.86119		-0.0845786	0.532973
Q13158	Q13158	FAS-associated death domain protein	FADD	23.279	0	3	4	-3.67836	-3.37477	-3.682	-3.44209	-3.63421	-3.30139	-3.9061	-3.37281	-3.48664	-3.32544		0.0838104	0.533279
Q9UJT0	Q9UJT0	Tubulin epsilon chain	TUBE1	52.931	0	4	5	-1.86388	-1.85384	-1.93967	-1.79985	-1.94586	-1.83197	-1.94623	-1.84235	-1.81143	-1.85357		0.0235102	0.533847
Q9UJ41	Q9UJ41	Rab5 GDP/GTP exchange factor	RABGEF1	79.37	0	15	16	0.610245	0.5658	0.586393	0.579655	0.620333	0.65062	0.501009	0.626827	0.636679	0.643667		0.0192753	0.534577
P06730	P06730	Eukaryotic translation initiation factor 4E	EIF4E	25.097	0	10	20	2.13732	2.15191	2.07958	2.11011	2.09237	2.14857	1.99931	2.15541	2.22131	2.17546		0.0257538	0.535332
Q8IXI1	Q8IXI1	Mitochondrial Rho GTPase 2	RHOT2	68.117	0	16	22	1.42011	1.41615	1.38173	1.40151	1.36439	1.36419	1.53266	1.30156	1.29845	1.34397		-0.0286096	0.536085
O95456	O95456	Proteasome assembly chaperone 1	PSMG1	32.854	0	10	17	1.29443	1.35534	1.32157	1.38704	1.3553	1.40751	1.12417	1.46117	1.45502	1.48803		0.044445	0.536837
P13073	P13073	Cytochrome c oxidase subunit 4 isoform 1, mitochondrial	COX4I1	19.576	0	15	30	3.65853	3.54781	3.61925	3.57102	3.64022	3.30711	3.92179	3.55714	3.42888	3.47986		-0.0684104	0.536958
Q86UF1	Q86UF1	Tetraspanin-33	TSPAN33	31.538	0.0012669	1	1	-4.68822	-4.75412	-4.57071	-4.84251	-4.75366	-4.83866	-4.90881	-4.94243	-4.55898	-4.64362		-0.056658	0.537132
Q96BN2	Q96BN2	Transcriptional adapter 1	TADA1	37.381	0	3	3	-2.77982	-2.16283	-2.7193	-2.57419	-2.52419	-2.40552	-2.50352	-2.58377	-2.41199	-2.4921		0.0726886	0.537171
Q86SQ9	Q86SQ9	Dehydrodolichyl diphosphate syntase complex subunit DHDDS	DHDDS	38.657	0.0020113	1	1	-3.79563	-3.45677	-4.06623	-3.90343	-3.85636	-3.94194	-3.86595	-4.0637	-3.82278	-2.256		0.225611	0.537992
O43299	O43299	AP-5 complex subunit zeta-1	AP5Z1	88.604	0	5	6	-1.38974	-1.34638	-1.37949	-1.3645	-1.44291	-1.36015	-1.47566	-1.34331	-1.25854	-1.36257		0.0245576	0.538905
Q13569	Q13569	G/T mismatch-specific thymine DNA glycosylase	TDG	46.053	0.0062577	1	1	-2.70986	-2.61614	-2.68633	-2.66093	-2.6189	-2.63139	-2.83297	-2.66476	-2.68673	-2.61395		-0.0275292	0.54008
Q8WXE1	Q8WXE1	ATR-interacting protein	ATRIP	85.837	0	6	7	-0.921963	-0.824123	-0.917622	-0.899979	-0.897922	-0.872284	-1.12213	-0.86058	-0.849419	-0.92905		-0.0343711	0.540337
P80297	P80297	Metallothionein-1X	MT1X	6.0683	0	1	12	0.198524	-0.287146	0.493998	0.116699	0.342796	0.362101	-0.161945	0.452408	0.402113	0.362986		0.110558	0.541421
Q8TEU7	Q8TEU7	Rap guanine nucleotide exchange factor 6	RAPGEF6	179.42	0	6	6	-2.54432	-2.47416	-2.56813	-2.528	-2.42918	-2.47578	-2.49717	-2.57764	-2.41543	-2.46077		0.0233982	0.541526
P62263	P62263	40S ribosomal protein S14	RPS14	16.273	0	10	49	3.0892	2.99114	2.99453	2.95553	3.02723	3.01461	3.05542	2.96363	2.97236	2.9591		-0.0185022	0.542478
Q76N32	Q76N32	Centrosomal protein of 68 kDa	CEP68	81.101	0	4	5	-3.62454	-3.59517	-3.65596	-3.62868	-3.56239	-3.64514	-3.38251	-3.74888	-3.53052	-3.55924		0.0400878	0.542698
Q7Z5U6	Q7Z5U6	WD repeat-containing protein 53	WDR53	38.989	0.0012642	1	2	-8.10236	-8.69296	-7.88671	-8.10749	-8.7416	-8.23965	-8.47283	-8.15567	-7.94886	-8.10035		0.122749	0.542745
Q86WT1;Q8N4P2	Q86WT1;Q8N4P2	Tetratricopeptide repeat protein 30A;Tetratricopeptide repeat protein 30B	TTC30A;TTC30B	76.135	0	12	14	-0.245747	-0.233765	-0.245327	-0.246161	-0.178127	-0.258839	-0.252831	-0.184111	-0.21393	-0.169029		0.0140774	0.543923
Q9H7X7	Q9H7X7	Intraflagellar transport protein 22 homolog	IFT22	20.835	0	4	5	-2.16248	-1.92923	-2.12145	-2.14257	-2.05972	-2.10759	-2.10284	-2.15224	-2.11158	-2.07965		-0.027689	0.544525
Q8N157	Q8N157	Jouberin	AHI1	137.11	0	3	3	-4.1402	-4.26082	-4.30028	-4.08298	-4.1992	-4.28716	-4.35315	-4.16288	-4.10234	-4.26667		-0.037746	0.545325
O94925	O94925	Glutaminase kidney isoform, mitochondrial	GLS	73.46	0	13	16	1.08516	0.943836	1.24047	1.01039	1.14852	1.15371	1.13686	1.16267	1.05329	1.09701		0.0350336	0.546487
Q5U5X0	Q5U5X0	Complex III assembly factor LYRM7	LYRM7	11.955	0	5	5	-0.955122	-1.43491	-0.90699	-0.967335	-0.947287	-0.90523	-1.25964	-0.806307	-0.92345	-0.922869		0.0788288	0.546656
O60762	O60762	Dolichol-phosphate mannosyltransferase subunit 1	DPM1	29.634	0	13	20	3.07191	2.96799	2.91385	2.94386	3.00427	2.8901	3.03774	2.95447	2.91567	2.98549		-0.0236816	0.547099
Q5VUB5	Q5VUB5	Protein FAM171A1	FAM171A1	97.853	0	5	5	-8.17647	-7.36068	-8.04038	-7.69517	-7.96415	-7.98528	-8.13862	-7.73484	-7.06202	-7.57486		0.148248	0.547924
P46459	P46459	Vesicle-fusing ATPase	NSF	82.593	0	45	73	4.37353	4.36987	4.30547	4.33257	4.3027	4.31464	4.33779	4.31083	4.32216	4.34663		-0.0104202	0.548794
A6NDU8	A6NDU8	UPF0600 protein C5orf51	C5orf51	33.62	0	8	13	-0.263895	-0.243216	-0.225769	-0.219007	-0.271076	-0.26057	-0.330416	-0.215954	-0.229635	-0.255968		-0.013916	0.549291
Q15276	Q15276	Rab GTPase-binding effector protein 1	RABEP1	99.289	0	40	49	2.19505	2.18125	2.15055	2.21611	2.13573	2.17309	2.12316	2.20635	2.21202	2.24204		0.0155938	0.549743
P0CG08;B7ZAQ6	P0CG08;B7ZAQ6	Golgi pH regulator B;Golgi pH regulator A	GPR89B;GPR89A	52.916	0	2	3	-0.961031	-0.97294	-0.933409	-0.870119	-0.94924	-1.01242	-0.907398	-0.907377	-0.924517	-1.03925		-0.0208438	0.54996
Q9BSJ2	Q9BSJ2	Gamma-tubulin complex component 2	TUBGCP2	102.53	0	24	29	2.12518	2.1477	2.12219	2.15608	2.10236	2.14125	1.917	2.1746	2.11936	2.15237		-0.0297834	0.550624
Q8WUD6	Q8WUD6	Cholinephosphotransferase 1	CHPT1	45.096	0	2	2	-2.42522	-2.49781	-2.41734	-2.29585	-2.44099	-2.38004	-2.6141	-2.38251	-2.37185	-2.01388		0.0629662	0.553153
P43003	P43003	Excitatory amino acid transporter 1	SLC1A3	59.572	0.00013524	1	1	-1.82852	-2.40214	-2.1469	-2.245	-2.10122	-2.52149	-1.9825	-2.12229	-2.35345	-2.157		-0.0825886	0.553417
Q96EX3	Q96EX3	WD repeat-containing protein 34	WDR34	57.8	0	4	4	-1.51741	-1.49206	-1.44029	-1.49065	-1.42966	-1.45178	-1.67494	-1.36648	-1.27977	-1.38571		0.0422792	0.55582
Q9H1K6	Q9H1K6	Mesoderm development candidate 1	MESDC1	37.758	0.005175	1	1	-5.08944	-5.1555	-5.0707	-5.01839	-5.03725	-5.14279	-5.14125	-5.02319	-5.02554	-5.15649		-0.0235952	0.555907
Q15019	Q15019	Septin-2	2019-09-02	41.487	0	22	58	3.51843	3.53355	3.51905	3.57343	3.53282	3.78241	3.22361	3.70358	3.53574	3.74891		0.0633956	0.55696
Q05469	Q05469	Hormone-sensitive lipase	LIPE	116.6	0	2	2	-5.47286	-5.32562	-5.39127	-5.54232	-5.41053	-5.32329	-5.49687	-5.21698	-5.24555	-5.60443		0.051096	0.557064
Q8N5B7	Q8N5B7	Ceramide synthase 5	CERS5	45.752	0	5	6	-0.799999	-0.488705	-0.408939	-0.218021	-0.550364	-0.662737	-0.401091	-0.149961	-0.418531	-0.451803		0.0763809	0.558679
Q00403	Q00403	Transcription initiation factor IIB	GTF2B	34.833	0	9	10	0.31492	0.325089	0.31333	0.296642	0.346867	0.340502	0.22821	0.370928	0.300396	0.277454		-0.0158714	0.560119
O96008	O96008	Mitochondrial import receptor subunit TOM40 homolog	TOMM40	37.893	0	10	18	1.48248	1.42236	1.38149	1.44307	1.38296	1.1771	1.59578	1.46489	1.32752	1.32418		-0.0445772	0.561007
Q5TAX3	Q5TAX3	Terminal uridylyltransferase 4	ZCCHC11	185.16	0	24	27	0.340271	0.35799	0.312529	0.371157	0.326984	0.374176	0.299265	0.357689	0.401833	0.337089		0.0122242	0.562599
Q12884	Q12884	Prolyl endopeptidase FAP;Antiplasmin-cleaving enzyme FAP, soluble form	FAP	87.711	0.0039604	1	1	-6.48774	-6.82937	-6.38814	-6.36471	-6.58473	-6.51033	-6.44951	-6.60119	-6.35368	-6.45787		0.0564204	0.56275
Q8NDV1	Q8NDV1	Alpha-N-acetylgalactosaminide alpha-2,6-sialyltransferase 3	ST6GALNAC3	35.395	0.0054141	2	2	-2.03762	-2.08691	-2.22876	-2.11725	-2.11611	-2.20286	-2.07764	-2.0653	-2.26429	-2.12521		-0.0297304	0.562879
Q96BI3	Q96BI3	Gamma-secretase subunit APH-1A	APH1A	28.996	0.00013605	2	2	-4.30947	-3.70657	-4.47156	-4.18727	-4.32713	-4.7647	-4.08227	-4.32157	-4.13422	-4.23708		-0.10757	0.564403
P68104;Q5VTE0	P68104;Q5VTE0	Elongation factor 1-alpha 1;Putative elongation factor 1-alpha-like 3	EEF1A1;EEF1A1P5	50.14	0	17	208	7.64716	7.60485	7.55864	7.52829	7.60379	7.65932	7.46553	7.68343	7.61177	7.65475		0.0264156	0.566445
Q9Y6X4	Q9Y6X4	Soluble lamin-associated protein of 75 kDa	FAM169A	74.954	0	9	13	0.0290794	0.106655	0.11861	0.00831413	0.211071	0.226479	0.0326137	-0.073288	0.0590553	0.0495071		-0.0358726	0.567406
Q9HC62	Q9HC62	Sentrin-specific protease 2	SENP2	67.854	0	5	5	-2.15755	-2.20361	-2.27643	-2.07624	-2.28726	-2.26136	-2.11737	-2.29712	-2.2119	-2.26249		-0.0298304	0.567815
Q8N9R8	Q8N9R8	Protein SCAI	SCAI	70.399	0	7	10	-0.725998	-0.637917	-0.71707	-0.673775	-0.678242	-0.686201	-0.679184	-0.742098	-0.602922	-0.638044		0.0169101	0.568236
Q8IZL8	Q8IZL8	Proline-, glutamic acid- and leucine-rich protein 1	PELP1	119.7	0	20	26	1.33457	1.35048	1.18792	1.27452	1.26045	1.25675	1.3888	1.13691	1.21206	1.26387		-0.0299092	0.568312
O00488	O00488	Zinc finger protein 593	ZNF593	15.199	0	6	8	-2.17391	-2.12187	-2.14861	-2.17685	-2.06303	-2.11815	-2.13047	-2.19195	-2.15472	-2.1618		-0.0145636	0.570043
Q4VC44	Q4VC44	FLYWCH-type zinc finger-containing protein 1	FLYWCH1	80.107	0	4	6	-3.07319	-3.00836	-2.99882	-3.01419	-2.99385	-2.9839	-3.03273	-3.0695	-2.98179	-3.10226		-0.0163558	0.570143
Q13907;Q9BXS1	Q13907	Isopentenyl-diphosphate Delta-isomerase 1	IDI1	26.319	0	12	15	1.65514	1.68785	1.76454	1.59198	1.69125	1.69903	1.58265	1.78442	1.70357	1.75191		0.0261632	0.570847
P21579;O00445	P21579	Synaptotagmin-1	SYT1	47.573	0	5	15	0.573109	0.405138	0.491964	0.501934	0.511288	0.428192	0.530947	0.466684	0.468882	0.494892		-0.0187672	0.571746
Q99613;B5ME19	Q99613;B5ME19	Eukaryotic translation initiation factor 3 subunit C;Eukaryotic translation initiation factor 3 subunit C-like protein	EIF3C;EIF3CL	105.34	0	46	97	4.14093	4.14131	4.12427	4.10083	4.10796	4.12172	3.99648	4.16495	4.10264	4.14051		-0.0178016	0.572337
Q9H706	Q9H706	GRB2-associated and regulator of MAPK protein	GAREM	97.185	0	12	15	-0.457863	-0.427048	-0.350151	-0.425514	-0.345278	-0.368441	-0.402723	-0.432388	-0.440645	-0.439505		-0.0155697	0.573346
O60337	O60337	E3 ubiquitin-protein ligase MARCH6	2019-03-06	102.54	0	2	2	-4.36136	-4.44815	-4.44647	-4.38607	-4.43495	-4.4545	-4.32398	-4.37258	-4.37578	-4.45845		0.0183412	0.574694
P62899	P62899	60S ribosomal protein L31	RPL31	14.463	0	13	35	3.18296	3.08842	3.0735	3.1224	3.04153	2.93837	2.89727	3.08414	3.11014	3.27163		-0.0414524	0.575344
Q8TBQ9	Q8TBQ9	Protein kish-A	TMEM167A	8.0598	0	2	2	0.453644	0.475254	0.0949211	0.501566	0.112421	0.0983925	0.293903	0.571361	0.462067	0.592701		0.0761238	0.575908
Q9H668	Q9H668	CST complex subunit STN1	OBFC1	42.119	0	1	1	-4.73226	-5.05928	-4.86055	-4.68267	-5.03777	-4.92212	-4.73934	-4.75061	-4.70929	-4.97787		0.0546624	0.577155
Q6UUV7	Q6UUV7	CREB-regulated transcription coactivator 3	CRTC3	66.958	0	2	2	-2.84282	-3.05344	-2.95764	-3.10117	-2.89102	-3.03692	-3.04042	-2.9977	-2.85665	-3.09692		-0.0365068	0.578528
Q96B23	Q96B23	Uncharacterized protein C18orf25	C18orf25	43.324	0	7	10	-1.4556	-1.69337	-1.52448	-1.45321	-1.58194	-1.55059	-1.6923	-1.37998	-1.4228	-1.45741		0.0411042	0.5805
Q9UBS8	Q9UBS8	E3 ubiquitin-protein ligase RNF14	RNF14	53.837	0	9	9	-1.12941	-0.873407	-1.04719	-1.0813	-1.05062	-1.08901	-1.06488	-1.1226	-1.02442	-1.01797		-0.0273907	0.580748
P39019	P39019	40S ribosomal protein S19	RPS19	16.06	0	17	63	4.50105	4.3511	4.40603	4.34973	4.45864	4.46462	4.47123	4.36606	4.42472	4.44057		0.0201278	0.583185
Q9NX78	Q9NX78	Transmembrane protein 260	TMEM260	79.535	0.0001357	2	2	-5.21389	-5.1021	-5.25907	-5.13696	-5.39633	-5.27919	-5.20914	-5.32555	-5.32293	-4.49182		0.0959438	0.583661
Q9UDY4	Q9UDY4	DnaJ homolog subfamily B member 4	DNAJB4	37.806	0	5	5	-1.85373	-1.84484	-1.90231	-1.86039	-1.907	-2.00445	-2.12018	-2.24957	-2.09817	-1.34969		-0.090759	0.584045
Q9P2K3	Q9P2K3	REST corepressor 3	RCOR3	55.581	0	8	10	-0.305765	-0.260364	-0.225391	-0.293005	-0.245081	-0.251743	-0.172577	-0.270464	-0.257704	-0.302635		0.0148968	0.584449
Q9Y3A4;Q9NSQ0	Q9Y3A4	Ribosomal RNA-processing protein 7 homolog A	RRP7A	32.334	0	12	15	0.751429	0.727106	0.693296	0.667826	0.652374	0.716391	0.900639	0.712721	0.650202	0.652508		0.0280857	0.584594
P59923;Q76KX8;Q08AN1	P59923;Q76KX8;Q08AN1	Zinc finger protein 445;Zinc finger protein 534;Zinc finger protein 616	ZNF445;ZNF534;ZNF616	118.96	0	2	3	-3.93365	-4.3126	-4.41579	-3.36383	-4.42078	-4.16853	-4.30758	-4.17019	-4.20066	-4.17992		-0.116047	0.584678
Q7L8J4	Q7L8J4	SH3 domain-binding protein 5-like	SH3BP5L	43.499	0	6	6	-1.89356	-1.84682	-2.00865	-1.97505	-1.97349	-1.91515	-1.88478	-2.03219	-1.93286	-1.79551		0.0274146	0.587625
Q92820	Q92820	Gamma-glutamyl hydrolase	GGH	35.964	0	12	16	1.01966	0.885324	0.827734	0.839926	0.831451	0.406052	1.12403	0.8841	0.509686	1.05921		-0.0842029	0.587851
O75064	O75064	DENN domain-containing protein 4B	DENND4B	163.84	0	5	5	-3.08319	-3.26039	-3.02522	-3.25697	-2.84647	-3.16127	-3.10483	-3.2823	-2.98193	-3.20182		-0.0519804	0.589306
Q15070	Q15070	Mitochondrial inner membrane protein OXA1L	OXA1L	48.547	0	6	15	0.212521	0.087225	0.10537	0.162233	0.111153	0.00276947	0.357376	0.157944	0.180988	0.150585		0.0342323	0.589491
O95674	O95674	Phosphatidate cytidylyltransferase 2	CDS2	51.417	0	7	9	-0.737896	-0.815243	-0.853987	-0.775896	-0.836035	-1.0611	-0.698528	-0.785614	-0.768579	-0.891352		-0.0372238	0.590879
P19823	P19823	Inter-alpha-trypsin inhibitor heavy chain H2	ITIH2	106.46	0.0039678	1	1	-4.28447	-4.28327	-4.35161	-4.17955	-4.23806	-3.98454	-4.72939	-4.38432	-4.27996	-4.30201		-0.0686522	0.59114
Q70HW3	Q70HW3	S-adenosylmethionine mitochondrial carrier protein	SLC25A26	29.381	0.0050542	1	1	-4.82578	-4.98589	-5.11301	-4.98133	-4.95316	-5.09475	-4.47332	-5.17405	-5.29387	-5.26357		-0.0880828	0.591414
Q8NEN9	Q8NEN9	PDZ domain-containing protein 8	PDZD8	128.56	0	9	9	-2.14199	-2.09069	-2.13395	-2.05081	-2.09571	-2.26994	-2.37994	-2.41729	-2.22508	-1.625		-0.0808162	0.592222
Q9H4Z3	Q9H4Z3	Phosphorylated CTD-interacting factor 1	PCIF1	80.669	0	3	4	-1.75578	-1.7237	-1.82895	-1.72322	-1.83935	-1.84513	-1.88874	-1.69702	-1.79777	-1.75869		-0.02327	0.59286
Q14188	Q14188	Transcription factor Dp-2	TFDP2	49.236	0	1	2	-3.63388	-3.34432	-3.70038	-3.297	-3.60118	-3.42718	-3.44155	-3.50898	-3.43764	-3.52819		0.0466402	0.593974
P06746	P06746	DNA polymerase beta	POLB	38.177	0	12	14	0.729048	0.716089	0.708757	0.721432	0.695105	0.737215	0.643007	0.773422	0.743509	0.736389		0.0126225	0.594067
Q9UDX5	Q9UDX5	Mitochondrial fission process protein 1	MTFP1	18.01	0.00026692	2	2	-2.40442	-2.11133	-2.56187	-2.27212	-2.52049	-2.69999	-2.25143	-2.36517	-2.56084	-2.31789		-0.0650202	0.594609
Q13610	Q13610	Periodic tryptophan protein 1 homolog	PWP1	55.827	0	11	12	0.503721	0.608684	0.528912	0.415102	0.639019	0.513674	0.644917	0.617296	0.42963	0.651766		0.0323689	0.596515
Q9H446	Q9H446	RWD domain-containing protein 1	RWDD1	27.939	0	3	4	-0.812874	-0.8029	-0.859484	-0.583647	-0.965673	-0.854496	-0.986284	-0.721891	-0.882435	-0.789926		-0.042091	0.59785
Q15345	Q15345	Leucine-rich repeat-containing protein 41	LRRC41	88.649	0	8	12	-0.890196	-0.927017	-0.856598	-0.899273	-0.82646	-0.939362	-0.817324	-0.901823	-0.882198	-0.936333		-0.0154991	0.598882
Q8NDN9	Q8NDN9	RCC1 and BTB domain-containing protein 1	RCBTB1	58.252	0.00026175	1	1	-3.27914	-3.37938	-3.1868	-3.10543	-3.40802	-3.19847	-3.2294	-3.30985	-3.17328	-3.27725		0.034107	0.598974
Q96EV2	Q96EV2	RNA-binding protein 33	RBM33	129.98	0	17	25	0.350052	0.475161	0.32629	0.380594	0.379841	0.406597	0.304941	0.396065	0.562107	0.376659		0.0268864	0.599221
Q96NT0	Q96NT0	Coiled-coil domain-containing protein 115	CCDC115	19.76	0	2	2	-1.67667	-1.03473	-1.49234	-1.64633	-0.958952	-0.904764	-1.23083	-1.36112	-1.44418	-1.37567		0.0984906	0.599994
Q9BSV6	Q9BSV6	tRNA-splicing endonuclease subunit Sen34	TSEN34	33.652	0	5	7	0.297075	0.24938	0.311125	0.18922	0.285423	0.3178	0.360506	0.199867	0.26322	0.285141		0.0188621	0.601297
Q9NQP4	Q9NQP4	Prefoldin subunit 4	PFDN4	15.314	0	4	7	0.464708	0.547853	0.528912	0.558845	0.549786	0.55237	0.311424	0.621368	0.492414	0.524418		-0.0296219	0.601849
Q8IWZ6	Q8IWZ6	Bardet-Biedl syndrome 7 protein	BBS7	80.352	0.00013569	2	2	-3.91875	-3.90631	-3.93782	-3.8251	-3.96885	-3.81723	-3.95451	-3.87671	-3.94588	-3.86708		0.019084	0.602487
O43847	O43847	Nardilysin	NRD1	131.57	0	36	52	2.44123	2.47059	2.4818	2.37864	2.46722	2.50512	2.34728	2.45723	2.49449	2.53697		0.020323	0.604381
Q13765;E9PAV3	Q13765;E9PAV3	Nascent polypeptide-associated complex subunit alpha;Nascent polypeptide-associated complex subunit alpha, muscle-specific form	NACA	23.384	0	6	23	1.70542	1.72406	1.67693	1.69636	1.67707	1.66084	1.54484	1.77811	1.71142	1.6792		-0.0210856	0.605194
Q6P4F2	Q6P4F2	Adrenodoxin-like protein, mitochondrial	FDX1L	19.521	0.00013497	2	3	-3.9544	-4.04299	-4.14865	-4.02777	-3.88091	-4.12802	-4.10285	-4.0724	-3.87474	-4.04672		-0.034003	0.606253
Q8NEM7	Q8NEM7	Transcription factor SPT20 homolog	SUPT20H	85.788	0	3	4	-2.42922	-2.4056	-2.31411	-2.49325	-2.33108	-2.62305	-2.23134	-2.32123	-2.40993	-2.61533		-0.0455204	0.606677
P41250	P41250	Glycine--tRNA ligase	GARS	83.165	0	50	120	5.06721	5.00901	4.94639	5.02707	5.03578	5.1079	4.86002	5.04795	5.0859	5.1227		0.0278	0.606917
Q9H1D9	Q9H1D9	DNA-directed RNA polymerase III subunit RPC6	POLR3F	35.684	0	8	10	-0.434561	-0.40988	-0.430225	-0.465521	-0.473879	-0.371971	-0.467985	-0.51161	-0.376013	-0.407145		0.0158684	0.607773
Q08188	Q08188	Protein-glutamine gamma-glutamyltransferase E;Protein-glutamine gamma-glutamyltransferase E 50 kDa catalytic chain;Protein-glutamine gamma-glutamyltransferase E 27 kDa non-catalytic chain	TGM3	76.631	0.00076834	1	1	-5.10846	-4.9949	-4.86718	-5.01991	-5.09851	-4.96802	-4.61732	-5.6322	-5.10648	-5.22149		-0.0913108	0.608217
Q9BRN9	Q9BRN9	TM2 domain-containing protein 3	TM2D3	27.118	0.00064152	1	1	-4.81842	-5.03912	-5.1054	-4.96427	-4.99612	-5.03648	-4.58549	-4.85459	-5.14418	-5.01539		0.0574406	0.61024
O95271;Q9H2K2	O95271	Tankyrase-1	TNKS	142.04	0	7	10	-1.9	-1.83875	-1.75813	-1.84173	-1.76123	-1.86993	-1.76413	-1.90908	-1.67423	-1.74906		0.0266826	0.610772
P58340	P58340	Myeloid leukemia factor 1	MLF1	30.627	0.00026076	2	2	-3.07339	-3.20234	-3.09569	-3.31064	-3.03054	-3.23363	-3.0467	-3.2594	-3.07735	-3.2811		-0.0371138	0.612256
Q8NFI3	Q8NFI3	Cytosolic endo-beta-N-acetylglucosaminidase	ENGASE	83.986	0	6	7	-1.69095	-1.78768	-1.72476	-1.61172	-1.66801	-1.71611	-1.76662	-1.60855	-1.53452	-1.72135		0.0271962	0.612839
O60733	O60733	85/88 kDa calcium-independent phospholipase A2	PLA2G6	89.902	0.0064864	1	2	-5.75046	-5.72006	-5.85766	-5.7552	-6.12224	-5.71575	-6.01829	-5.56402	-5.7915	-5.83983		0.0552446	0.613181
Q8WY54	Q8WY54	Protein phosphatase 1E	PPM1E	85.001	0	10	13	0.442154	0.445236	0.396977	0.42416	0.408825	0.439848	0.339594	0.441727	0.511564	0.462154		0.0155071	0.613637
Q5VIR6	Q5VIR6	Vacuolar protein sorting-associated protein 53 homolog	VPS53	79.652	0	18	25	1.95405	1.94645	1.96696	1.92122	1.94721	1.92671	1.86563	1.97421	1.96381	1.95107		-0.0108928	0.613857
Q16772;P09210;P08263	Q16772	Glutathione S-transferase A3	GSTA3	25.301	0.0062554	3	3	-2.03848	-2.15268	-2.06397	-1.88607	-2.08551	-1.87481	-2.20623	-2.02308	-1.91435	-2.01838		0.0379712	0.614509
Q9P0U1	Q9P0U1	Mitochondrial import receptor subunit TOM7 homolog	TOMM7	6.2484	0.00026893	2	2	-0.601047	-0.614656	-0.796038	-0.597734	-0.632031	-0.665411	-0.561287	-0.931469	-0.784124	-0.519152		-0.0439873	0.615194
P19784	P19784	Casein kinase II subunit alpha	CSNK2A2	41.213	0	22	31	3.04936	3.05724	2.99192	2.99154	3.09437	3.07715	2.93934	2.84679	3.04826	3.13032		-0.0285172	0.616767
P48723	P48723	Heat shock 70 kDa protein 13	HSPA13	51.927	0	12	14	1.49015	1.4617	1.30499	1.43316	1.35502	1.2984	1.55454	1.32397	1.27893	1.43039		-0.0317598	0.621815
Q13177	Q13177	Serine/threonine-protein kinase PAK 2;PAK-2p27;PAK-2p34	PAK2	58.042	0	15	42	3.3477	3.38196	3.3823	3.30805	3.33777	3.37225	3.21832	3.40314	3.32013	3.35472		-0.017848	0.621851
Q9UHK0	Q9UHK0	Nuclear fragile X mental retardation-interacting protein 1	NUFIP1	56.299	0	5	5	-2.0121	-1.89709	-2.0103	-1.95269	-2.00524	-1.94999	-1.84508	-2.13731	-2.04906	-2.03529		-0.0278588	0.622025
Q9H160	Q9H160	Inhibitor of growth protein 2	ING2	32.808	0.00013473	2	2	-5.14169	-5.14876	-5.02692	-4.91246	-5.24496	-5.07664	-4.97848	-5.07315	-5.24825	-5.31421		-0.0431862	0.622294
P78317	P78317	E3 ubiquitin-protein ligase RNF4	RNF4	21.319	0.0017634	1	1	-6.38858	-6.08842	-5.97274	-5.70153	-6.29931	-6.01983	-5.6546	-6.08094	-6.21971	-6.07972		0.0791566	0.622432
Q9NWS6	Q9NWS6	Protein FAM118A	FAM118A	40.269	0.0002634	1	1	-5.25911	-5.49186	-5.27898	-5.19143	-5.13702	-5.23025	-5.22788	-5.2738	-5.24461	-5.22524		0.0313238	0.622548
P45983	P45983	Mitogen-activated protein kinase 8	MAPK8	48.295	0	4	8	-0.172339	-0.174038	-0.226818	-0.126976	-0.252731	-0.217714	-0.248055	-0.141489	-0.0980339	-0.158651		0.0177917	0.623389
P47985;P0C7P4	P47985;P0C7P4	Cytochrome b-c1 complex subunit Rieske, mitochondrial;Cytochrome b-c1 complex subunit 11;Putative cytochrome b-c1 complex subunit Rieske-like protein 1	UQCRFS1;UQCRFS1P1	29.668	0	11	19	3.00786	2.95987	2.89586	2.96351	2.91684	2.82889	3.14342	2.88692	2.84964	2.88137		-0.030738	0.625541
P46087	P46087	Probable 28S rRNA (cytosine(4447)-C(5))-methyltransferase	NOP2	89.301	0	37	55	3.41913	3.36848	3.37068	3.31108	3.37568	3.34674	3.52031	3.30691	3.27748	3.26873		-0.0249754	0.625631
Q8TBZ3	Q8TBZ3	WD repeat-containing protein 20	WDR20	62.892	0	6	6	-1.8249	-1.79824	-1.73595	-1.68063	-1.75359	-1.71743	-1.82566	-1.84606	-1.67305	-1.8413		-0.0220402	0.627377
Q9UK76	Q9UK76	Hematological and neurological expressed 1 protein;Hematological and neurological expressed 1 protein, N-terminally processed	HN1	16.014	0	8	29	3.22604	3.27895	3.34837	3.24638	3.34246	3.3883	3.15618	3.34774	3.32271	3.34594		0.0237338	0.629962
Q92747	Q92747	Actin-related protein 2/3 complex subunit 1A	ARPC1A	41.569	0	18	37	3.64225	3.65824	3.62894	3.6123	3.60761	3.73161	3.273	3.64115	3.60142	3.69607		-0.0412178	0.63101
Q9NV35	Q9NV35	Probable 8-oxo-dGTP diphosphatase NUDT15	NUDT15	18.609	0	3	3	-2.55308	-2.63981	-2.54594	-2.65148	-2.56876	-2.60256	-2.71212	-2.57918	-2.5534	-2.59958		-0.017553	0.63118
Q9Y222	Q9Y222	Cyclin-D-binding Myb-like transcription factor 1	DMTF1	84.47	0	2	2	-3.27982	-3.20535	-3.2757	-3.34928	-3.17365	-3.24943	-3.27769	-3.26758	-3.2859	-3.28163		-0.0156844	0.631964
Q9NXR7	Q9NXR7	BRCA1-A complex subunit BRE	BRE	43.551	0	10	17	0.923092	0.951561	1.02363	1.01909	0.939663	1.00729	0.842424	0.945147	0.970554	1.0009		-0.0181453	0.632029
Q7Z422	Q7Z422	SUZ domain-containing protein 1	SZRD1	16.997	0	6	8	0.333008	0.360436	0.250601	0.320938	0.254709	0.203569	-0.0470161	0.106876	0.280485	0.67189		-0.0607772	0.632587
Q96S90	Q96S90	LysM and putative peptidoglycan-binding domain-containing protein 1	LYSMD1	25.003	0	5	11	-0.62479	-0.588108	-0.578623	-0.673067	-0.551323	-0.500065	-0.696259	-0.752201	-0.608397	-0.579989		-0.0241997	0.634638
Q9C0B7	Q9C0B7	Transport and Golgi organization protein 6 homolog	TANGO6	120.75	0	7	7	-1.20342	-1.19781	-1.22291	-1.04225	-1.18776	-1.21366	-1.23027	-1.21243	-1.11616	-1.17665		-0.0190048	0.634787
Q9H840	Q9H840	Gem-associated protein 7	GEMIN7	14.536	0	6	7	-0.553513	-0.586655	-0.61142	-0.683596	-0.727728	-0.662611	-0.738251	-0.618088	-0.664339	-0.581736		-0.0204227	0.634914
Q99729	Q99729	Heterogeneous nuclear ribonucleoprotein A/B	HNRNPAB	36.224	0	15	39	4.856	4.87612	4.82078	4.85445	4.85719	5.21853	4.48071	5.38838	4.51378	5.12729		0.092835	0.634921
O75390	O75390	Citrate synthase, mitochondrial	CS	51.712	0	22	46	4.37683	4.32721	4.22385	4.36011	4.30607	4.28729	4.2413	4.25769	4.33584	4.38058		-0.0182762	0.635324
Q96MX6	Q96MX6	WD repeat-containing protein 92	WDR92	39.74	0	12	18	1.12648	1.05752	1.04929	1.05953	1.09212	1.072	1.02692	1.0557	1.09037	1.09351		-0.0092916	0.635978
P61289	P61289	Proteasome activator complex subunit 3	PSME3	29.506	0	16	34	3.05147	3.05667	3.09565	2.98433	3.0697	3.22967	2.96592	2.95183	3.03459	3.23514		0.0318658	0.637582
Q96GD3	Q96GD3	Polycomb protein SCMH1	SCMH1	73.353	0	2	2	-6.89886	-7.54065	-7.0029	-6.95631	-7.16273	-7.4012	-6.90875	-7.2388	-7.09027	-7.27128		-0.069771	0.639202
O14561	O14561	Acyl carrier protein, mitochondrial	NDUFAB1	17.417	0	4	4	0.585697	0.738899	0.400846	0.595175	0.357613	0.456861	0.613579	0.592117	0.559794	0.642222		0.0372685	0.640118
Q12923	Q12923	Tyrosine-protein phosphatase non-receptor type 13	PTPN13	276.9	0	10	10	-0.552557	-0.467243	-0.597685	-0.509335	-0.624853	-0.569063	-0.568365	-0.578344	-0.518709	-0.593081		-0.0151779	0.640122
Q5SY16	Q5SY16	Polynucleotide 5-hydroxyl-kinase NOL9	NOL9	79.322	0	13	16	0.388258	0.380251	0.314432	0.293882	0.335873	0.311148	0.389156	0.312025	0.339632	0.301846		-0.0117779	0.640403
P57088	P57088	Transmembrane protein 33	TMEM33	27.978	0	8	12	1.80906	1.7518	1.50408	1.88792	1.52385	1.43742	1.70846	1.75229	1.649	1.69907		-0.0460986	0.640667
Q96EC8	Q96EC8	Protein YIPF6	YIPF6	26.256	0	4	6	-1.92527	-2.032	-2.13439	-1.80035	-2.12276	-2.4706	-2.45373	-0.951689	-2.39418	-2.48602		-0.148291	0.641848
Q9NXG2	Q9NXG2	THUMP domain-containing protein 1	THUMPD1	39.315	0	20	29	2.59518	2.62469	2.51868	2.51174	2.52123	2.54435	2.46958	2.47555	2.60164	2.59275		-0.0175286	0.64278
Q9H2V7	Q9H2V7	Protein spinster homolog 1	SPNS1	56.629	0	4	6	-2.98202	-2.95672	-3.04059	-2.89321	-3.03054	-3.0733	-2.88744	-2.99978	-3.00485	-3.03653		-0.0197632	0.6431
Q02252	Q02252	Methylmalonate-semialdehyde dehydrogenase [acylating], mitochondrial	ALDH6A1	57.839	0	25	34	2.40455	2.3965	2.29626	2.40215	2.36607	2.35229	2.36754	2.4022	2.42244	2.37856		0.011499	0.64365
P07919;A0A096LP55	P07919;A0A096LP55	Cytochrome b-c1 complex subunit 6, mitochondrial;Cytochrome b-c1 complex subunit 6	UQCRH;UQCRHL	10.739	0	6	13	0.505604	0.414484	0.469044	0.424841	0.476217	0.362663	0.562509	0.479505	0.402391	0.386221		-0.0193798	0.64387
Q9Y6C2	Q9Y6C2	EMILIN-1	EMILIN1	106.69	0	16	16	-0.251539	-0.152554	-0.287745	-0.163528	-0.298847	-0.224737	-0.158724	-0.226011	-0.188271	-0.270166		0.0172607	0.645457
Q9H6W3	Q9H6W3	Bifunctional lysine-specific demethylase and histidyl-hydroxylase NO66	NO66	71.085	0	15	19	0.679304	0.731756	0.769144	0.622171	0.776825	0.786949	0.906633	0.636087	0.721022	0.663509		0.0270001	0.645565
Q12872	Q12872	Splicing factor, suppressor of white-apricot homolog	SFSWAP	104.82	0	13	16	0.255661	0.234461	0.19701	0.202982	0.185875	0.229221	0.326441	0.1782	0.204714	0.20549		0.0136154	0.648792
Q9HC07	Q9HC07	Transmembrane protein 165	TMEM165	34.905	0	2	4	-0.555746	-0.512892	-0.59584	-0.581579	-0.617193	-0.651085	-0.408585	-0.516478	-0.758963	-0.681829		-0.0307377	0.649102
P14868	P14868	Aspartate--tRNA ligase, cytoplasmic	DARS	57.136	0	43	82	4.46344	4.45552	4.38081	4.4439	4.37959	4.43443	4.27942	4.42845	4.44239	4.45136		-0.0174412	0.650592
P36406	P36406	E3 ubiquitin-protein ligase TRIM23	TRIM23	64.066	0.0005154	1	2	-1.75688	-1.84034	-1.80327	-1.82474	-1.82302	-1.76953	-2.26166	-1.83563	-1.61739	-1.8185		-0.0508922	0.651151
Q96T76	Q96T76	MMS19 nucleotide excision repair protein homolog	MMS19	113.29	0	23	26	1.52151	1.50935	1.43912	1.47407	1.38728	1.48881	1.34451	1.54107	1.53858	1.52204		0.0207362	0.651448
O75131;Q8IYJ1;Q96A23;O95741;Q86YQ8;Q9HCH3;Q9UBL6	O75131	Copine-3	CPNE3	60.13	0	25	45	3.50376	3.53715	3.55675	3.4355	3.55184	3.51436	3.38796	3.55264	3.51628	3.52843		-0.0170672	0.652407
Q86XP1;Q16760	Q86XP1	Diacylglycerol kinase eta	DGKH	134.86	0	4	5	-1.97863	-1.99304	-2.14475	-1.98548	-2.03356	-2.06011	-1.96922	-2.09218	-2.06052	-2.04021		-0.0173538	0.652767
O75486	O75486	Transcription initiation protein SPT3 homolog	SUPT3H	44.361	0.0064895	1	1	-5.79431	-4.71986	-4.47065	-5.47634	-5.57047	-5.03522	-5.15197	-5.28827	-4.4759	-5.37423		0.141207	0.653085
Q14137	Q14137	Ribosome biogenesis protein BOP1	BOP1	83.629	0	25	35	2.25996	2.3092	2.22916	2.26303	2.2724	2.27432	2.42706	2.205	2.23879	2.28185		0.0186548	0.65412
Q7Z7F7	Q7Z7F7	39S ribosomal protein L55, mitochondrial	MRPL55	15.128	0	6	7	-1.57977	-1.55426	-1.55604	-1.57221	-1.50373	-1.48992	-1.48727	-1.62849	-1.56441	-1.52757		0.0136714	0.655273
Q9ULK5	Q9ULK5	Vang-like protein 2	VANGL2	59.714	0	7	8	-0.978176	-1.06203	-1.07476	-1.10588	-0.982944	-1.12044	-0.861406	-1.18698	-1.05095	-1.12708		-0.0286115	0.655889
Q9NRH2	Q9NRH2	SNF-related serine/threonine-protein kinase	SNRK	84.275	0.0017643	2	2	-4.3792	-4.64222	-4.24612	-4.70721	-4.32688	-4.64565	-4.61947	-4.52129	-3.37257	-4.54307		0.119918	0.656196
Q9H061	Q9H061	Transmembrane protein 126A	TMEM126A	21.527	0	8	11	-0.309502	-0.279003	-0.306549	-0.252417	-0.311886	-0.3193	-0.233221	-0.300835	-0.320705	-0.334574		-0.00985568	0.656197
Q96AA3	Q96AA3	Protein RFT1 homolog	RFT1	60.335	0	5	5	-0.583874	-0.591137	-0.624617	-0.627916	-0.622658	-0.721397	-0.438538	-0.637453	-0.503591	-0.63007		0.0238304	0.656324
Q9P2J5	Q9P2J5	Leucine--tRNA ligase, cytoplasmic	LARS	134.46	0	78	137	5.35436	5.3317	5.26171	5.30835	5.30849	5.41325	5.17345	5.32403	5.32163	5.4476		0.0230692	0.656576
P24311	P24311	Cytochrome c oxidase subunit 7B, mitochondrial	COX7B	9.1604	0.0064919	1	3	0.390474	0.245968	0.118036	0.237537	0.167671	-0.0912342	0.408514	0.322758	0.00658035	0.268112		-0.0489914	0.657459
O94822	O94822	E3 ubiquitin-protein ligase listerin	LTN1	200.55	0	25	34	2.18462	2.17487	2.1548	2.17815	2.20527	2.18057	2.14315	2.17684	2.18673	2.18441		-0.0052016	0.660186
Q9NWT8	Q9NWT8	Aurora kinase A-interacting protein	AURKAIP1	22.354	0	2	4	-1.51552	-1.57067	-1.37264	-1.57039	-1.35334	-1.3752	-1.37243	-1.54322	-1.62463	-1.63802		-0.0341858	0.661183
Q14667	Q14667	Protein KIAA0100	KIAA0100	253.7	0	4	4	-3.21952	-3.41351	-3.25798	-3.44549	-3.39686	-3.56852	-3.41124	-3.33836	-2.25202	-3.58759		0.115127	0.66167
Q9NUQ3;Q9BZA5	Q9NUQ3	Gamma-taxilin	TXLNG	60.585	0	27	41	2.47848	2.48423	2.48931	2.40397	2.43889	2.50116	2.40224	2.50262	2.46676	2.47769		0.0111196	0.662742
A1L0T0	A1L0T0	Acetolactate synthase-like protein	ILVBL	67.867	0	16	25	1.3815	1.41948	1.40343	1.35836	1.35881	1.32324	1.50899	1.34161	1.31996	1.34263		-0.0170312	0.663631
P55884	P55884	Eukaryotic translation initiation factor 3 subunit B	EIF3B	92.48	0	43	72	4.23882	4.23048	4.20805	4.21691	4.19644	4.27012	4.13179	4.24415	4.21905	4.28973		0.012827	0.665065
P62269	P62269	40S ribosomal protein S18	RPS18	17.718	0	17	45	4.24282	4.13924	4.11489	4.14509	4.15184	4.22047	4.20063	4.0305	4.08524	4.16271		-0.0188648	0.665152
O00264	O00264	Membrane-associated progesterone receptor component 1	PGRMC1	21.671	0	11	29	1.83588	1.94486	1.78887	1.75829	1.80104	1.77277	2.11127	1.63948	1.68487	1.71812		-0.040482	0.665831
Q8N609	Q8N609	Translocating chain-associated membrane protein 1-like 1	TRAM1L1	42.162	0	1	1	-4.62116	-4.61395	-4.46591	-4.41761	-4.28707	-4.65048	-4.34388	-4.50271	-4.5356	-4.55279		-0.035954	0.666012
Q9H4B6	Q9H4B6	Protein salvador homolog 1	SAV1	44.633	0	4	6	-3.69122	-3.95103	-3.71702	-3.86498	-3.86354	-3.89732	-3.82229	-3.87293	-3.72257	-3.906		-0.026664	0.666339
Q8NEF9	Q8NEF9	Serum response factor-binding protein 1	SRFBP1	48.633	0	10	13	0.3193	0.361757	0.255508	0.272039	0.244858	0.252943	0.391905	0.29146	0.256672	0.165585		-0.0189797	0.667481
Q9NQA3	Q9NQA3	WAS protein family homolog 6	WASH6P	47.989	0.00013628	1	1	-6.3616	-6.52283	-6.35956	-6.62715	-6.87376	-6.9713	-6.38393	-6.73312	-6.39975	-6.58162		-0.064964	0.667667
Q8IYP9	Q8IYP9	Palmitoyltransferase ZDHHC23	ZDHHC23	45.982	0.00013483	1	1	-3.49048	-3.81135	-3.53847	-3.90796	-3.70552	-3.78332	-3.65597	-3.71748	-3.7642	-3.71582		-0.0366046	0.667804
Q9UN86	Q9UN86	Ras GTPase-activating protein-binding protein 2	G3BP2	54.12	0	19	53	3.83162	3.77968	3.77106	3.74813	3.89857	4.07233	3.39032	3.95947	3.35832	3.90775		-0.0681728	0.668043
Q8NE86	Q8NE86	Calcium uniporter protein, mitochondrial	MCU	39.866	0	5	6	-1.65164	-1.70756	-1.73848	-1.86845	-1.77387	-1.77648	-1.40387	-1.82169	-1.78265	-1.76574		0.0379178	0.668088
Q9Y2H0	Q9Y2H0	Disks large-associated protein 4	DLGAP4	108.01	0	12	16	0.767956	0.760275	0.711496	0.755245	0.782602	0.819952	0.550684	0.818337	0.892109	0.830927		0.0268867	0.669421
Q96EX2	Q96EX2	RING finger and transmembrane domain-containing protein 2	RNFT2	48.964	0.000515	1	1	-6.95437	-7.14762	-7.17573	-7.42015	-7.39182	-7.52949	-6.83911	-7.35146	-7.20712	-7.49538		-0.0665748	0.672507
Q86YV5	Q86YV5	Tyrosine-protein kinase SgK223	SGK223	149.62	0.0070835	2	3	-4.35128	-2.55942	-1.64193	-4.40452	-2.26797	-2.40288	-2.45831	-4.14636	-3.55752	-4.15933		-0.299858	0.673189
Q05397;Q14289	Q05397	Focal adhesion kinase 1	PTK2	119.23	0	34	48	2.32383	2.41546	2.29843	2.34424	2.31522	2.35092	2.15479	2.34454	2.3871	2.35839		-0.0202902	0.673744
Q86UL3;Q53EU6	Q86UL3	Glycerol-3-phosphate acyltransferase 4	AGPAT6	52.07	0	11	14	0.390297	0.36186	0.384735	0.344523	0.396532	0.342278	0.485067	0.361473	0.399597	0.350584		0.0122105	0.673941
P49411	P49411	Elongation factor Tu, mitochondrial	TUFM	49.541	0	30	93	4.95061	4.85179	4.83104	4.93795	4.85168	4.93146	4.92046	4.93242	4.81356	4.89773		0.0145118	0.674434
Q9H5I1	Q9H5I1	Histone-lysine N-methyltransferase SUV39H2	SUV39H2	46.682	0	4	4	-3.53905	-3.49746	-3.44587	-3.34002	-3.43413	-3.44142	-3.49161	-3.49044	-3.31058	-3.42		0.0204944	0.675333
P61009	P61009	Signal peptidase complex subunit 3	SPCS3	20.313	0	8	12	1.65196	1.56646	1.56153	1.55264	1.59226	1.54363	1.77161	1.6227	1.48726	1.60981		0.0220324	0.677615
Q8N2Y8	Q8N2Y8	Iporin	RUSC2	161.22	0.00026874	3	4	-3.27049	-3.54559	-3.31244	-3.36732	-3.32225	-3.41968	-3.38994	-3.21275	-3.34653	-3.62706		-0.0355764	0.677652
Q8WUR7	Q8WUR7	UPF0235 protein C15orf40	C15orf40	16.353	0	2	2	-2.79675	-2.77291	-2.79466	-2.75567	-2.91844	-2.8131	-2.84593	-2.67705	-2.67067	-2.91196		0.0239426	0.678062
Q96JJ7	Q96JJ7	Protein disulfide-isomerase TMX3	TMX3	51.871	0	8	12	1.10996	1.07902	1.08592	0.988688	1.09864	0.97545	1.23343	0.997841	1.0119	1.03275		-0.0221724	0.678065
Q14157	Q14157	Ubiquitin-associated protein 2-like	UBAP2L	114.53	0	32	64	3.5502	3.54434	3.56245	3.56421	3.57885	3.84463	3.28951	3.92261	3.26823	3.78012		0.0610102	0.67807
Q96DU7	Q96DU7	Inositol-trisphosphate 3-kinase C	ITPKC	75.207	0	2	2	-7.28701	-7.48698	-7.10798	-7.30098	-7.48455	-7.20129	-7.32136	-7.16021	-7.56337	-7.68814		-0.0533756	0.680625
Q96RT8	Q96RT8	Gamma-tubulin complex component 5	TUBGCP5	118.32	0	7	10	-2.52054	-2.5004	-2.37748	-2.36128	-2.49054	-2.50676	-2.50539	-2.41832	-2.28896	-2.41996		0.0221686	0.680815
Q9HC38	Q9HC38	Glyoxalase domain-containing protein 4	GLOD4	34.793	0	19	26	2.60455	2.61642	2.51282	2.53867	2.51203	2.51035	2.44892	2.61418	2.69371	2.62086		0.0207064	0.683278
Q9NXF1	Q9NXF1	Testis-expressed sequence 10 protein	TEX10	105.67	0	24	29	2.20672	2.12816	2.07654	2.19989	2.14065	2.13413	2.2364	2.10913	2.1988	2.14431		0.0141618	0.683379
O43708	O43708	Maleylacetoacetate isomerase	GSTZ1	24.212	0	5	7	0.909681	0.921862	0.862299	0.934027	0.923508	0.954296	0.746618	0.962797	0.999262	0.990786		0.0204766	0.68373
Q15005	Q15005	Signal peptidase complex subunit 2	SPCS2	25.003	0	18	35	3.64141	3.61164	3.52857	3.52446	3.56447	3.5192	3.86303	3.41855	3.40024	3.48605		-0.036692	0.685408
O75113	O75113	NEDD4-binding protein 1	N4BP1	100.38	0	13	15	-0.31712	-0.381271	-0.36344	-0.361853	-0.409141	-0.352968	-0.444826	-0.308964	-0.307861	-0.35743		0.0121552	0.687046
O95166	O95166	Gamma-aminobutyric acid receptor-associated protein	GABARAP	13.918	0	4	4	-0.737005	-0.797871	-0.895233	-0.866434	-0.889004	-0.896635	-1.00938	-0.739557	-0.828253	-0.824938		-0.022644	0.68744
P11831	P11831	Serum response factor	SRF	51.592	0.0011461	1	1	-2.66182	-2.67928	-2.40141	-2.48638	-2.49588	-2.53745	-2.40987	-2.41091	-2.56346	-2.65415		0.029788	0.687918
P62913	P62913	60S ribosomal protein L11	RPL11	20.252	0	18	52	4.76365	4.7189	4.73558	4.71423	4.7544	4.76562	4.68432	4.75401	4.74655	4.77447		0.0076394	0.692082
P48378	P48378	DNA-binding protein RFX2	RFX2	79.986	0.0054201	1	1	-6.18412	-5.75183	-5.95851	-6.05205	-5.76624	-6.12076	-5.84395	-5.95155	-5.87349	-6.1344		-0.042281	0.69227
Q9NVP1	Q9NVP1	ATP-dependent RNA helicase DDX18	DDX18	75.406	0	35	65	3.76169	3.72182	3.73413	3.65015	3.70905	3.7565	3.90024	3.64985	3.66396	3.70648		0.0200376	0.692377
Q9BVM2	Q9BVM2	Protein DPCD	DPCD	23.239	0	10	18	1.89068	1.82703	1.78649	1.90572	1.83849	1.80915	1.70808	1.89354	1.90248	1.85018		-0.0169952	0.692774
Q15131	Q15131	Cyclin-dependent kinase 10	CDK10	41.038	0.00026427	2	2	-3.85707	-3.89277	-3.86438	-4.00318	-3.64051	-3.72979	-3.75865	-3.93438	-3.85618	-3.83707		0.0283668	0.692894
Q8TDN6	Q8TDN6	Ribosome biogenesis protein BRX1 homolog	BRIX1	41.401	0	17	22	2.30335	2.36178	2.14409	2.20702	2.17736	2.27005	2.33019	1.99489	2.13706	2.30813		-0.030655	0.693202
P14314	P14314	Glucosidase 2 subunit beta	PRKCSH	59.425	0	28	90	4.81236	4.81266	4.77761	4.82082	4.78347	4.74213	4.88419	4.83447	4.74242	4.74008		-0.012726	0.693553
Q9Y265	Q9Y265	RuvB-like 1	RUVBL1	50.227	0	33	72	4.8015	4.78888	4.76269	4.77764	4.76945	4.87906	4.53001	4.86773	4.60257	4.86613		-0.0309346	0.694115
Q96FK6	Q96FK6	WD repeat-containing protein 89	WDR89	43.214	0	5	5	-1.82687	-1.09767	-1.78974	-1.6314	-1.66212	-1.54913	-1.53467	-1.59676	-1.48972	-1.56907		0.0536924	0.695898
P32519	P32519	ETS-related transcription factor Elf-1	ELF1	67.497	0	3	3	-3.05648	-2.4335	-2.91656	-2.80262	-2.72547	-2.85969	-2.66691	-2.68494	-2.6943	-2.80429		0.0449014	0.696942
P17568	P17568	NADH dehydrogenase [ubiquinone] 1 beta subcomplex subunit 7	NDUFB7	16.402	0	7	18	0.186636	0.156637	0.0821667	0.124607	0.123797	0.153601	0.249924	0.0822277	0.0958576	0.161207		0.0137947	0.699683
P24385	P24385	G1/S-specific cyclin-D1	CCND1	33.729	0	4	5	-1.74703	-2.12255	-1.47135	-1.60473	-1.51617	-1.75314	-2.11144	-1.62542	-1.58956	-1.68273		-0.0600926	0.699823
Q9NUQ2	Q9NUQ2	1-acyl-sn-glycerol-3-phosphate acyltransferase epsilon	AGPAT5	42.072	0	13	17	0.382835	0.355337	0.327084	0.41011	0.343294	0.382151	0.58354	0.242338	0.321882	0.405157		0.0232815	0.701163
Q8TDQ7	Q8TDQ7	Glucosamine-6-phosphate isomerase 2	GNPDA2	31.084	0	6	7	-0.125732	-0.156553	-0.217861	-0.129967	-0.22484	-0.142897	-0.349958	-0.0989361	-0.0651398	-0.0872002		0.0221645	0.702816
Q7L804	Q7L804	Rab11 family-interacting protein 2	RAB11FIP2	58.278	0	6	6	-1.10956	-0.953068	-0.994596	-0.982313	-1.03752	-0.949738	-0.946014	-1.04415	-1.06493	-1.00062		0.0143219	0.703564
Q9NSE4	Q9NSE4	Isoleucine--tRNA ligase, mitochondrial	IARS2	113.79	0	42	76	4.60036	4.5412	4.48794	4.61225	4.55017	4.65231	4.32558	4.6773	4.59819	4.67626		0.0275434	0.705428
P26196	P26196	Probable ATP-dependent RNA helicase DDX6	DDX6	54.416	0	23	43	2.44016	2.46686	2.43601	2.4152	2.41353	2.41632	2.3477	2.46873	2.40424	2.48355		-0.0102444	0.705825
Q5THJ4	Q5THJ4	Vacuolar protein sorting-associated protein 13D	VPS13D	491.91	0	15	16	-0.352705	-0.345629	-0.40085	-0.375797	-0.383036	-0.350815	-0.526596	-0.398966	-0.367897	-0.292112		-0.0156738	0.706885
P35580;P13533;REV__Q8IYT3;P12883;P13535;Q9UKX3;Q9Y623;P12882;P11055;Q9UKX2	P35580	Myosin-10	MYH10	229	0	135	279	6.18128	6.18352	6.18018	6.16866	6.16709	6.11162	6.30903	6.13217	6.12078	6.13471		-0.0144834	0.707424
Q69YL0	Q69YL0	Uncharacterized protein NCBP2-AS2	NCBP2-AS2	10.89	0	3	4	-3.52695	-3.77136	-3.62825	-3.48931	-3.5459	-3.63373	-3.48387	-3.58047	-3.53811	-3.61518		0.0220812	0.708678
Q92600	Q92600	Cell differentiation protein RCD1 homolog	RQCD1	33.631	0	10	13	0.856741	0.854721	0.817955	0.792652	0.834177	0.837681	0.804861	0.78755	0.882235	0.889416		0.0090992	0.70929
P05089	P05089	Arginase-1	ARG1	34.735	0	4	4	-2.97242	-2.59285	-2.61797	-2.65312	-2.87251	-2.68308	-2.28379	-3.19605	-2.95058	-2.92686		-0.0662946	0.709826
P62244	P62244	40S ribosomal protein S15a	RPS15A	14.839	0	15	40	3.66815	3.62102	3.63215	3.61485	3.65922	3.95639	3.41542	3.49908	3.63782	3.89184		0.0410314	0.71077
Q16637	Q16637	Survival motor neuron protein	SMN1	31.848	0	11	18	0.352055	0.420647	0.253839	0.18922	0.216532	0.238649	0.463959	0.196011	0.186104	0.218529		-0.0258084	0.712044
P00403	P00403	Cytochrome c oxidase subunit 2	MT-CO2	25.565	0	7	12	2.83311	2.81244	2.69785	2.74714	2.75543	2.53814	2.95083	2.76748	2.64897	2.79909		-0.0282952	0.712058
Q9Y3C8	Q9Y3C8	Ubiquitin-fold modifier-conjugating enzyme 1	UFC1	19.458	0	7	11	1.70293	1.694	1.69967	1.63103	1.64642	1.7369	1.57341	1.70195	1.70357	1.72039		0.0124328	0.714442
Q9UK73	Q9UK73	Protein fem-1 homolog B	FEM1B	70.263	0.00013543	2	2	-5.06029	-5.08687	-5.15677	-5.19067	-5.19536	-4.94926	-4.99891	-5.35451	-5.13414	-5.11043		0.0285412	0.71478
P03928	P03928	ATP synthase protein 8	MT-ATP8	7.9916	0	2	5	0.688843	0.635263	0.674164	0.620987	0.667334	0.473795	0.936785	0.661133	0.521044	0.533535		-0.0320599	0.715136
P61224;A6NIZ1	P61224;A6NIZ1	Ras-related protein Rap-1b;Ras-related protein Rap-1b-like protein	RAP1B	20.825	0	5	21	2.28854	2.36926	2.32768	2.27573	2.43973	2.25586	2.63668	2.2792	2.18772	2.17134		-0.0340286	0.71556
Q8IWT0	Q8IWT0	Protein archease	ZBTB8OS	19.491	0	4	4	-1.07348	-1.07701	-1.18405	-1.01217	-1.2179	-1.17383	-1.38697	-1.04847	-1.04597	-1.05244		-0.0286142	0.716994
Q9UBK9	Q9UBK9	Protein UXT	UXT	18.246	0	5	10	-0.794411	-0.763054	-0.836905	-0.908169	-0.853603	-0.806652	-0.869543	-0.797226	-0.846912	-0.7796		0.0112415	0.717339
Q9UPR3	Q9UPR3	Protein SMG5	SMG5	113.93	0	6	6	-1.39602	-1.3417	-1.36314	-1.39374	-1.36539	-1.3738	-1.43047	-1.43476	-1.32456	-1.34255		-0.0092298	0.717716
Q9P2B4	Q9P2B4	CTTNBP2 N-terminal-like protein	CTTNBP2NL	70.157	0	25	32	2.1961	2.23588	2.25621	2.19717	2.25831	2.24157	2.02376	2.32075	2.23136	2.2303		-0.0191832	0.717972
Q9H6F5	Q9H6F5	Coiled-coil domain-containing protein 86	CCDC86	40.235	0	18	28	1.28683	1.29536	1.2645	1.22059	1.27939	1.24476	1.34475	1.24238	1.25748	1.20842		-0.0097744	0.7202
Q9BTU6	Q9BTU6	Phosphatidylinositol 4-kinase type 2-alpha	PI4K2A	54.022	0	9	11	-0.00244141	-0.0269089	-0.00867271	0.0244141	-0.120552	-0.0774365	-0.0088253	0.0150757	0.0211983	-0.027586		0.0113174	0.720492
Q9Y3Z3	Q9Y3Z3	Deoxynucleoside triphosphate triphosphohydrolase SAMHD1	SAMHD1	72.2	0	18	20	1.0438	1.05582	1.02284	1.01232	1.08418	1.03938	1.03156	1.08411	1.0299	0.999573		-0.00688804	0.720603
Q9UIY3	Q9UIY3	RWD domain-containing protein 2A	RWDD2A	33.893	0.00089548	1	2	-7.93736	-7.92735	-7.60099	-7.42205	-7.78819	-7.59037	-7.58415	-8.10069	-7.4643	-8.28678		-0.0700694	0.722791
P35453	P35453	Homeobox protein Hox-D13	HOXD13	36.101	0.0012641	1	1	-5.65096	-5.60816	-5.78402	-5.84925	-5.80814	-5.77417	-5.55903	-5.93932	-5.64676	-5.94683		-0.0331136	0.723625
Q96HA4	Q96HA4	Uncharacterized protein C1orf159	C1orf159	40.283	0.00026212	1	1	-5.5751	-5.27606	-5.34902	-5.35989	-5.45742	-5.25783	-5.15761	-5.30187	-5.47164	-5.6451		0.0366878	0.724375
Q8N653	Q8N653	Leucine-zipper-like transcriptional regulator 1	LZTR1	94.718	0	8	9	-2.05272	-1.97156	-2.03594	-2.02306	-2.00486	-2.07283	-1.87761	-1.94921	-1.96102	-2.13916		0.0176592	0.726826
Q15208	Q15208	Serine/threonine-protein kinase 38	STK38	54.19	0	12	18	1.3226	1.30951	1.2675	1.27134	1.31388	1.29765	1.31994	1.25541	1.30328	1.34143		0.0065742	0.7284
P62987	P62987	Ubiquitin-60S ribosomal protein L40;Ubiquitin;60S ribosomal protein L40	UBA52	14.728	0	2	5	-0.191303	-0.435577	-0.233458	-0.357805	-0.242458	-0.354713	-0.413374	-0.174341	-0.336226	-0.290302		-0.0216709	0.729206
L0R819	L0R819		ASNSD1	11.25	0	7	7	-0.80496	-0.874748	-0.751995	-0.932678	-0.720633	-0.802303	-0.829161	-0.781733	-0.73086	-0.861668		0.0158581	0.732502
Q9Y4E8	Q9Y4E8	Ubiquitin carboxyl-terminal hydrolase 15	USP15	112.42	0	18	22	0.815046	0.880079	0.751219	0.812742	0.717289	0.680349	0.747784	0.947218	0.756344	0.956177		0.0222992	0.732519
Q96B36	Q96B36	Proline-rich AKT1 substrate 1	AKT1S1	27.383	0	8	12	-0.525364	-0.537323	-0.489506	-0.617945	-0.581558	-0.556368	-0.516977	-0.654262	-0.551861	-0.53035		-0.0116245	0.733362
Q8IWR0	Q8IWR0	Zinc finger CCCH domain-containing protein 7A	ZC3H7A	110.54	0	20	31	1.23297	1.1762	1.27857	1.19776	1.21153	1.17756	1.37212	1.23016	1.21794	1.17043		0.0142374	0.733688
P32969	P32969	60S ribosomal protein L9	RPL9	21.863	0	13	32	4.3294	4.14686	4.19907	4.24583	4.22628	4.31972	4.11787	4.20351	4.13979	4.28023		-0.0172642	0.734737
O75367	O75367	Core histone macro-H2A.1	H2AFY	39.617	0	16	28	3.30323	3.20392	3.16715	3.2181	3.1395	3.29374	3.12065	3.13426	3.23089	3.34256		0.0180396	0.735627
P60510	P60510	Serine/threonine-protein phosphatase 4 catalytic subunit	PPP4C	35.08	0	9	10	-1.3276	-1.3012	-1.32426	-1.23249	-1.38761	-1.30168	-1.42895	-1.2488	-1.28024	-1.23974		0.014751	0.736306
O95684	O95684	FGFR1 oncogene partner	FGFR1OP	43.064	0	5	8	-1.82547	-1.82438	-1.76831	-1.84543	-1.71924	-1.79359	-1.83686	-1.80606	-1.79006	-1.79927		-0.0086034	0.736327
Q6ZNC8	Q6ZNC8	Lysophospholipid acyltransferase 1	MBOAT1	56.557	0	2	3	-2.80882	-2.84931	-3.02623	-2.70935	-2.97639	-2.85602	-2.92142	-2.82107	-2.7849	-2.87889		0.0215584	0.736632
Q01085	Q01085	Nucleolysin TIAR	TIAL1	41.59	0	9	16	2.04773	2.04725	1.96397	1.94436	1.93941	2.00843	2.02072	1.93832	2.01735	2.00774		0.0099694	0.738042
Q6XZF7	Q6XZF7	Dynamin-binding protein	DNMBP	177.35	0	5	5	-1.97329	-1.91541	-1.9446	-2.02184	-1.90443	-1.97358	-1.90368	-1.92869	-1.92499	-1.98364		0.0089972	0.739428
Q9Y2K2	Q9Y2K2	Serine/threonine-protein kinase SIK3	SIK3	139.98	0	10	12	-0.235869	-0.188486	-0.199083	-0.239502	-0.190718	-0.133524	-0.0905132	-0.292488	-0.246389	-0.223976		0.0133534	0.739742
P06576	P06576	ATP synthase subunit beta, mitochondrial	ATP5B	56.559	0	26	95	4.88544	4.88353	4.88472	4.9281	4.92795	4.8808	4.97105	4.91715	4.86114	4.91669		0.0074216	0.739975
O75947	O75947	ATP synthase subunit d, mitochondrial	ATP5H	18.491	0	11	23	3.18679	3.07853	3.07402	3.15628	3.07522	2.901	3.37224	3.07572	3.02816	3.05467		-0.0278102	0.740966
Q13395	Q13395	Probable methyltransferase TARBP1	TARBP1	181.67	0	3	3	-2.14764	-2.24849	-2.16336	-2.06791	-2.19074	-2.12245	-2.16425	-2.23502	-2.15661	-2.0717		0.0136224	0.741113
Q9UPV0	Q9UPV0	Centrosomal protein of 164 kDa	CEP164	164.31	0	8	8	-1.89101	-2.02374	-1.8501	-1.88044	-1.93941	-1.9056	-1.9458	-1.93289	-1.84789	-1.89307		0.0118918	0.741412
P48634	P48634	Protein PRRC2A	PRRC2A	228.86	0	63	96	2.59622	2.52748	2.57236	2.58561	2.58326	2.62039	2.49233	2.55122	2.58604	2.57327		-0.0083368	0.741585
P56181	P56181	NADH dehydrogenase [ubiquinone] flavoprotein 3, mitochondrial	NDUFV3	11.94	0	2	4	-0.723082	-0.780794	-0.903891	-0.809454	-0.836958	-0.868172	-0.669937	-0.815884	-0.872049	-0.917242		-0.0178211	0.741815
O43909	O43909	Exostosin-like 3	EXTL3	104.75	0	5	5	-1.9535	-1.92064	-1.99643	-2.03182	-2.09711	-2.05717	-1.71668	-2.02822	-2.19994	-2.15032		-0.030563	0.742286
Q9BZZ5	Q9BZZ5	Apoptosis inhibitor 5	API5	59.004	0	28	46	3.1813	3.09856	3.13196	3.11461	3.09561	3.16477	2.90773	3.24739	3.1994	3.20869		0.021191	0.744774
Q92499	Q92499	ATP-dependent RNA helicase DDX1	DDX1	82.431	0	47	92	4.30693	4.28171	4.2543	4.29378	4.20727	4.26628	4.19541	4.27862	4.2677	4.29533		-0.0081268	0.749621
P60842	P60842	Eukaryotic initiation factor 4A-I	EIF4A1	46.153	0	14	87	5.71572	5.72544	5.65404	5.66427	5.67414	5.69844	5.53266	5.67232	5.68769	5.77368		-0.0137622	0.749811
Q719H9	Q719H9	BTB/POZ domain-containing protein KCTD1	KCTD1	29.404	0	5	7	-0.398775	-0.432877	-0.465288	-0.449491	-0.45368	-0.406267	-0.385412	-0.663492	-0.472286	-0.364027		-0.0182747	0.750925
Q8IWT3	Q8IWT3	Cullin-9	CUL9	281.23	0	7	10	-2.43335	-2.48612	-2.38989	-2.45411	-2.48408	-2.54465	-2.40572	-2.40022	-2.46336	-2.3759		0.011542	0.751094
Q86VX9	Q86VX9	Vacuolar fusion protein MON1 homolog A	MON1A	62.131	0	5	6	-2.86591	-2.72997	-2.68193	-2.74594	-2.65234	-2.74792	-2.68546	-2.89473	-2.67691	-2.75864		-0.017514	0.752174
O43934	O43934	UNC93-like protein MFSD11	MFSD11	49.201	0.0020128	1	1	-4.5822	-4.82336	-4.80944	-4.76678	-4.9143	-5.02109	-4.39168	-4.68408	-4.91775	-4.68235		0.0398264	0.752773
Q9BT23	Q9BT23	LIM domain-containing protein 2	LIMD2	14.07	0	8	16	0.931641	0.920757	1.09934	0.903568	1.05105	0.9963	1.04209	0.956753	0.897417	0.938169		-0.0151268	0.753291
Q96DA6	Q96DA6	Mitochondrial import inner membrane translocase subunit TIM14	DNAJC19	12.498	0	9	13	1.32469	1.22538	1.12439	1.19873	1.2207	1.18765	1.58165	1.13794	1.13242	1.19971		0.0290948	0.755749
P62834	P62834	Ras-related protein Rap-1A	RAP1A	20.987	0	2	2	-1.71442	-1.67556	-1.68661	-1.7688	-1.68919	-1.73837	-1.23298	-1.76446	-1.86271	-1.7548		0.0362516	0.756172
P63241;Q6IS14;Q9GZV4	P63241;Q6IS14	Eukaryotic translation initiation factor 5A-1;Eukaryotic translation initiation factor 5A-1-like	EIF5A;EIF5AL1	16.832	0	16	42	4.03612	4.04048	4.03873	3.99483	3.97939	4.24246	3.74449	4.2682	3.86169	4.14271		0.033995	0.75696
Q9H5V9	Q9H5V9	UPF0428 protein CXorf56	CXorf56	25.624	0	8	10	0.00833511	-0.0462112	0.098877	-0.0490265	0.0191822	0.0225182	-0.0789452	0.0758972	0.00373077	-0.053606		-0.0123123	0.757769
Q9H3S5	Q9H3S5	GPI mannosyltransferase 1	PIGM	49.459	0	1	1	-3.37142	-3.37341	-3.48741	-3.45518	-3.44489	-3.44816	-3.42809	-3.35217	-3.47767	-3.37384		0.0104764	0.757823
Q96CU9	Q96CU9	FAD-dependent oxidoreductase domain-containing protein 1	FOXRED1	53.811	0	8	9	-0.0403881	0.0632839	-0.10803	0.00234413	-0.0405579	0.00228691	-0.113377	-0.0616474	-0.0442562	0.0338516		-0.0119587	0.761398
P28331	P28331	NADH-ubiquinone oxidoreductase 75 kDa subunit, mitochondrial	NDUFS1	79.467	0	34	53	4.17623	4.07679	4.02259	4.13897	4.08452	4.05828	4.1886	4.10854	4.07083	4.12814		0.0110558	0.761646
O75347	O75347	Tubulin-specific chaperone A	TBCA	12.855	0	18	52	4.12558	4.15275	4.14108	4.09108	4.10766	4.15637	4.02988	4.18602	4.08709	4.21416		0.011076	0.762728
P86791;P86790	P86791;P86790	Vacuolar fusion protein CCZ1 homolog;Vacuolar fusion protein CCZ1 homolog B	CCZ1;CCZ1B	55.866	0	13	22	1.81211	1.74967	1.758	1.79077	1.78045	1.75743	1.69189	1.82453	1.84233	1.82182		0.009401	0.762871
Q8IVH8	Q8IVH8	Mitogen-activated protein kinase kinase kinase kinase 3	MAP4K3	101.31	0	7	7	-1.82013	-1.66462	-1.88529	-1.72481	-1.81784	-1.74364	-1.84604	-1.82123	-1.73957	-1.68663		0.0151186	0.764078
Q00653	Q00653	Nuclear factor NF-kappa-B p100 subunit;Nuclear factor NF-kappa-B p52 subunit	NFKB2	96.748	0	24	32	1.65027	1.61608	1.57177	1.60823	1.5755	1.5568	1.57717	1.66321	1.62219	1.64037		0.0075798	0.764374
Q9GZV5	Q9GZV5	WW domain-containing transcription regulator protein 1	WWTR1	44.101	0.0001368	2	2	-4.78075	-4.53084	-4.51571	-4.38897	-4.66664	-4.01162	-5.15358	-4.65531	-4.25494	-4.49119		0.0632538	0.765452
Q66K89	Q66K89	Transcription factor E4F1	E4F1	83.495	0	2	2	-3.29798	-3.4371	-3.46018	-3.43517	-3.4031	-3.49757	-3.41617	-3.28377	-3.34907	-3.41659		0.0140708	0.767489
Q96PV7	Q96PV7	Protein FAM193B	FAM193B	96.542	0	4	5	-0.543629	-0.53628	-0.478731	-0.519085	-0.487173	-0.491682	-0.362209	-0.700419	-0.581507	-0.516142		-0.0174122	0.767605
Q96AE7	Q96AE7	Tetratricopeptide repeat protein 17	TTC17	129.56	0	9	9	-1.27428	-1.53365	-1.30093	-1.3357	-1.3745	-1.49754	-1.21495	-1.41919	-1.4853	-1.31005		-0.0215932	0.768042
Q9GZP4	Q9GZP4	PITH domain-containing protein 1	PITHD1	24.178	0	4	6	-2.76799	-2.61438	-2.74426	-2.66117	-2.82792	-2.86858	-2.68533	-2.73986	-2.62637	-2.78126		-0.0171354	0.768354
P49257	P49257	Protein ERGIC-53	LMAN1	57.548	0	19	33	3.34416	3.18479	3.18764	3.15305	3.18046	2.97776	3.44369	3.23289	3.12776	3.14139		-0.025325	0.770315
P41586	P41586	Pituitary adenylate cyclase-activating polypeptide type I receptor	ADCYAP1R1	53.313	0.0054081	2	2	-2.09163	-2.07052	-1.73935	-2.13202	-1.78056	-1.75916	-1.8207	-1.89288	-2.12219	-2.05718		0.0323936	0.772955
Q9NRM2	Q9NRM2	Zinc finger protein 277	ZNF277	52.787	0.00013656	3	3	-3.13774	-3.15129	-3.14657	-3.18637	-3.06448	-3.00677	-3.08417	-3.25651	-3.10137	-3.16833		0.0138596	0.773531
Q6NSJ0	Q6NSJ0	Uncharacterized family 31 glucosidase KIAA1161	KIAA1161	81.086	0	3	3	-2.13943	-2.28089	-2.10033	-2.21936	-2.17065	-2.28165	-2.08404	-2.14358	-2.29217	-2.18477		-0.01511	0.77404
Q5VUM1	Q5VUM1	Succinate dehydrogenase assembly factor 4, mitochondrial	SDHAF4	12.213	0.00064251	1	1	-3.88179	-4.00763	-3.53964	-3.85635	-3.23075	-3.2359	-3.65896	-3.82159	-3.96727	-3.5531		0.0558668	0.77424
Q9NYI0	Q9NYI0	PH and SEC7 domain-containing protein 3	PSD3	116.03	0	3	4	-0.505053	-0.701614	-0.729187	-0.653877	-0.825319	-0.818789	-0.374165	-0.555227	-0.746296	-0.77573		0.0289688	0.776033
Q6Q0C0	Q6Q0C0	E3 ubiquitin-protein ligase TRAF7	TRAF7	74.608	0.0011431	1	1	-5.73764	-5.87045	-5.61747	-5.49778	-5.78329	-5.84962	-6.28728	-5.23681	-5.6122	-5.78786		-0.0534278	0.777361
O60884	O60884	DnaJ homolog subfamily A member 2	DNAJA2	45.745	0	21	42	2.8782	2.90067	2.84307	2.80936	2.81067	2.84754	2.90127	2.88094	2.81034	2.83728		0.0070774	0.777936
Q9Y2S7	Q9Y2S7	Polymerase delta-interacting protein 2	POLDIP2	42.033	0	16	26	0.886251	0.962534	0.828644	0.955011	1.49562	0.998432	0.955957	0.952412	1.03598	1.00981		-0.0350923	0.779329
Q7L2H7	Q7L2H7	Eukaryotic translation initiation factor 3 subunit M	EIF3M	42.502	0	18	25	2.83842	2.87262	2.79625	2.83818	2.80013	2.80172	2.63834	2.85693	2.82759	2.94563		-0.015077	0.779753
P42704	P42704	Leucine-rich PPR motif-containing protein, mitochondrial	LRPPRC	157.9	0	93	176	6.07503	5.98958	5.98077	6.05997	6.00555	5.97334	6.14383	6.01963	6.00303	6.021		0.0099874	0.781913
Q9NYY8	Q9NYY8	FAST kinase domain-containing protein 2	FASTKD2	81.462	0	6	9	-1.16651	-0.400154	-1.16791	-0.742992	-0.956738	-0.96595	-1.14607	-0.890343	-0.846563	-0.809166		-0.0447572	0.78235
Q7L4E1	Q7L4E1	Protein FAM73B	FAM73B	65.53	0.00013635	2	2	-4.41076	-4.54054	-4.53869	-4.46902	-4.65839	-4.65971	-4.43119	-4.58197	-4.36371	-4.48502		0.0191602	0.782491
Q14766	Q14766	Latent-transforming growth factor beta-binding protein 1	LTBP1	186.79	0.002495	2	2	-5.47039	-5.28653	-5.63963	-5.59713	-5.43206	-5.63421	-5.25804	-5.41443	-5.49213	-5.78335		-0.031284	0.783225
Q8WVV4	Q8WVV4	Protein POF1B	POF1B	68.064	0.0087517	1	1	-9.97277	-8.1491	-7.79797	-9.88769	-9.74336	-8.175	-8.33619	-10.1776	-10.521	-9.28644		-0.189074	0.78346
Q8IVV7	Q8IVV7	Glucose-induced degradation protein 4 homolog	GID4	33.514	0	2	3	-3.06948	-3.13673	-3.09208	-3.15423	-3.19407	-3.21225	-3.23191	-3.29167	-2.88744	-3.12796		-0.0209284	0.784871
Q8N129	Q8N129	Protein canopy homolog 4	CNPY4	28.309	0	6	6	-1.31553	-1.27959	-1.06947	-1.26281	-1.08119	-1.14057	-1.18387	-1.2141	-1.17742	-1.21665		0.0151946	0.786115
O75179	O75179	Ankyrin repeat domain-containing protein 17	ANKRD17	274.25	0	27	64	2.98705	2.95613	3.00207	2.97294	2.98067	3.00753	2.90663	3.01963	2.9815	3.01458		0.0062034	0.78732
Q9GZU7;O15194	Q9GZU7;O15194	Carboxy-terminal domain RNA polymerase II polypeptide A small phosphatase 1;CTD small phosphatase-like protein	CTDSP1;CTDSPL	29.203	0.0023815	1	1	-6.242	-6.46361	-6.26542	-6.82313	-6.03545	-6.70026	-6.02209	-6.43491	-5.84745	-6.53518		0.0579464	0.78803
Q9Y385	Q9Y385	Ubiquitin-conjugating enzyme E2 J1	UBE2J1	35.198	0	4	5	-3.57402	-3.42582	-3.4414	-3.55128	-3.48994	-3.56148	-3.23482	-3.56137	-3.35585	-3.65483		0.0228218	0.789165
O43169	O43169	Cytochrome b5 type B	CYB5B	16.332	0	7	15	0.359947	0.388761	0.288586	0.341749	0.325974	0.13426	0.489105	0.359119	0.346613	0.293676		-0.0164486	0.790264
Q9BW83	Q9BW83	Intraflagellar transport protein 27 homolog	IFT27	20.48	0	14	18	1.47209	1.4842	1.46626	1.48691	1.45255	1.48104	1.36227	1.51662	1.54893	1.49768		0.008905	0.790615
Q96JJ3	Q96JJ3	Engulfment and cell motility protein 2	ELMO2	82.614	0	15	21	0.816498	0.811365	0.803841	0.796558	0.83246	0.798035	0.835867	0.741327	0.841583	0.817781		-0.00522574	0.79114
Q8IZ07	Q8IZ07	Ankyrin repeat domain-containing protein 13A	ANKRD13A	67.618	0	3	3	-3.04695	-2.98883	-3.0241	-2.91978	-3.00736	-2.91158	-3.09662	-3.02002	-2.90185	-2.99939		0.0115132	0.791733
P51587	P51587	Breast cancer type 2 susceptibility protein	BRCA2	384.2	0	6	6	-5.34867	-5.43506	-5.21279	-5.00105	-4.92689	-5.15378	-5.21337	-5.15295	-5.35572	-5.19066		-0.028403	0.792718
Q9BXC9	Q9BXC9	Bardet-Biedl syndrome 2 protein	BBS2	79.87	0.001763	2	2	-3.35719	-3.24433	-3.38689	-3.35394	-3.25321	-3.37983	-3.40218	-3.35692	-3.1917	-3.32887		-0.0127892	0.793651
P17812	P17812	CTP synthase 1	CTPS1	66.69	0	29	48	3.5056	3.5077	3.48855	3.38002	3.44175	3.48065	3.39218	3.45619	3.46658	3.488		-0.0080058	0.794101
P15531	P15531	Nucleoside diphosphate kinase A	NME1	17.149	0	7	59	6.34282	6.41	6.388	6.27059	6.40077	6.39058	6.31085	6.4557	6.267	6.33188		-0.0112366	0.794362
P52746	P52746	Zinc finger protein 142	ZNF142	187.88	0	4	5	-3.76448	-3.77015	-3.43117	-3.51568	-3.4403	-3.31068	-3.76186	-3.86414	-3.45615	-3.70025		-0.0342616	0.794779
Q66GS9	Q66GS9	Centrosomal protein of 135 kDa	CEP135	133.49	0	6	6	-1.59987	-1.56896	-1.54278	-1.62155	-1.54849	-1.58891	-1.44749	-1.5839	-1.63199	-1.58274		0.0093256	0.794886
Q00765	Q00765	Receptor expression-enhancing protein 5	REEP5	21.493	0	6	8	1.02828	1.07319	0.80612	1.00624	0.86202	0.459377	1.1253	1.1247	0.804777	1.07574		-0.0371926	0.795821
Q8NDW4	Q8NDW4	Zinc finger protein 248	ZNF248	67.086	0	0	2	-4.77677	-4.88108	-4.98191	-4.72636	-4.79206	-4.82575	-4.63613	-5.01696	-4.78783	-4.79113		0.0200746	0.797762
Q9Y2Y1	Q9Y2Y1	DNA-directed RNA polymerase III subunit RPC10	POLR3K	12.336	0	2	3	-3.60124	-3.60648	-3.61334	-3.6693	-3.5864	-3.68014	-3.73777	-3.70449	-3.41189	-3.62149		-0.0158046	0.797997
O75063	O75063	Glycosaminoglycan xylosylkinase	FAM20B	46.432	0	8	9	-0.436634	-0.370283	-0.534916	-0.526009	-0.499474	-0.491005	-0.238432	-0.431835	-0.642981	-0.467972		0.0190182	0.798134
Q13347	Q13347	Eukaryotic translation initiation factor 3 subunit I	EIF3I	36.501	0	21	44	2.77962	2.77209	2.77286	2.74977	2.74741	2.79213	2.68597	2.79136	2.74456	2.77984		-0.0055802	0.798997
O00257	O00257	E3 SUMO-protein ligase CBX4	CBX4	61.367	0	4	5	-2.37841	-2.35471	-2.49469	-2.52402	-2.47872	-2.38352	-2.2626	-2.60454	-2.47685	-2.41701		0.0172066	0.799003
Q12929	Q12929	Epidermal growth factor receptor kinase substrate 8	EPS8	91.88	0	7	7	-0.0279045	0.0475636	0.0662098	0.0810566	-0.164579	0.048151	0.122992	-0.0486488	-0.112022	0.0733032		0.0162857	0.800112
P62310	P62310	U6 snRNA-associated Sm-like protein LSm3	LSM3	11.845	0	4	5	-0.211329	-0.152119	-0.211853	-0.215464	-0.139025	-0.0483189	-0.0579033	-0.42832	-0.29298	0.00923347		0.0222999	0.801137
Q9NQ92	Q9NQ92	Coordinator of PRMT5 and differentiation stimulator	COPRS	20.066	0	2	3	-4.57682	-4.49917	-4.59045	-4.66912	-4.8059	-4.54086	-4.63915	-4.77043	-4.63851	-4.63487		-0.0164756	0.801926
P28161	P28161	Glutathione S-transferase Mu 2	GSTM2	25.744	0	7	17	1.95671	1.93644	1.94871	1.94442	1.96326	2.1112	1.58217	1.82374	1.96336	2.13653		-0.0265112	0.801967
Q9H5K3	Q9H5K3	Protein O-mannose kinase	POMK	40.05	0	8	8	-0.534382	-0.651134	-0.594544	-0.700178	-0.604719	-0.699707	-0.294884	-0.649399	-0.734169	-0.599791		0.0214016	0.803839
Q8WU90	Q8WU90	Zinc finger CCCH domain-containing protein 15	ZC3H15	48.602	0	21	28	1.82094	1.7539	1.72341	1.74689	1.68408	1.71932	1.75475	1.82142	1.75109	1.71975		0.007425	0.805124
O00303	O00303	Eukaryotic translation initiation factor 3 subunit F	EIF3F	37.563	0	15	31	3.26448	3.22588	3.16853	3.16764	3.16666	3.23206	3.03861	3.18839	3.24107	3.23795		-0.0110238	0.805559
O00763	O00763	Acetyl-CoA carboxylase 2;Biotin carboxylase	ACACB	276.54	0	7	12	-0.542511	-0.141167	0.160849	-0.146744	0.0221977	0.609035	-0.860378	-0.472309	-0.234619	-0.031559		-0.068491	0.807093
P49789	P49789	Bis(5-adenosyl)-triphosphatase	FHIT	16.858	0	2	2	-2.39132	-2.50217	-2.63087	-2.39768	-2.53211	-2.65164	-2.80551	-2.4537	-2.33639	-2.33613		-0.0258428	0.807571
Q9H0E3	Q9H0E3	Histone deacetylase complex subunit SAP130	SAP130	110.32	0	13	16	-0.00220871	0.00300407	0.0231457	0.0736485	0.0826378	0.0430145	0.0901108	0.048624	0.0396233	-0.0110969		0.00600968	0.808349
Q5TC82	Q5TC82	Roquin-1	RC3H1	125.73	0	3	4	-3.5674	-3.61307	-3.69884	-3.7448	-3.66466	-3.78697	-3.67005	-3.52379	-3.59015	-3.65043		0.0134756	0.808689
P82094	P82094	TATA element modulatory factor	TMF1	122.84	0	13	16	0.054348	0.0822964	0.134792	0.162815	0.0857239	0.0507126	0.143541	0.136517	0.097065	0.0578308		-0.00686187	0.808979
Q15527	Q15527	Surfeit locus protein 2	SURF2	29.647	0	7	9	-0.233408	-0.198469	-0.186852	-0.279928	-0.157854	-0.176821	-0.249401	-0.279993	-0.22015	-0.167368		-0.00744438	0.809796
O60313	O60313	Dynamin-like 120 kDa protein, mitochondrial;Dynamin-like 120 kDa protein, form S1	OPA1	111.63	0	36	51	3.01372	2.96496	2.93478	2.99481	2.96602	2.92912	3.01258	2.99224	2.96423	2.95127		-0.0049702	0.81062
P30049	P30049	ATP synthase subunit delta, mitochondrial	ATP5D	17.49	0	3	11	0.878	0.842527	0.914457	0.961983	0.89349	0.836826	1.12067	0.92074	0.839935	0.843908		0.0143253	0.810702
Q9Y6W3	Q9Y6W3	Calpain-7	CAPN7	92.651	0	13	13	0.161007	0.22118	0.154938	0.205469	0.181229	0.202173	-0.0143242	0.22703	0.220474	0.228264		-0.0120411	0.810855
Q14642	Q14642	Type I inositol 1,4,5-trisphosphate 5-phosphatase	INPP5A	47.819	0	2	2	-3.80108	-3.81361	-3.82389	-3.94972	-3.92269	-4.02412	-3.69236	-3.78493	-3.95901	-3.93428		-0.0167424	0.812316
Q9NV70	Q9NV70	Exocyst complex component 1	EXOC1	101.98	0	28	44	2.67977	2.69214	2.69289	2.65616	2.68329	2.70352	2.61734	2.68258	2.67514	2.70457		-0.0042208	0.812784
Q5EBM0	Q5EBM0	UMP-CMP kinase 2, mitochondrial	CMPK2	49.447	0.00026403	1	1	-5.94876	-5.94337	-6.56346	-6.03102	-6.50954	-6.31252	-6.42924	-6.26146	-5.95962	-6.22775		-0.0388882	0.812957
O00193	O00193	Small acidic protein	SMAP	20.332	0	8	19	1.5194	1.59118	1.58494	1.46692	1.48424	1.54498	1.50638	1.58785	1.52701	1.51587		0.0070824	0.814588
Q86W34	Q86W34	Archaemetzincin-2	AMZ2	41.263	0	6	6	-0.337749	-0.31749	-0.36376	-0.35512	-0.364576	-0.387335	-0.503376	-0.322521	-0.274898	-0.3011		-0.010107	0.815181
Q9UEU0	Q9UEU0	Vesicle transport through interaction with t-SNAREs homolog 1B	VTI1B	26.688	0	9	13	0.0601501	0.103617	0.112984	0.223322	0.164379	0.116957	0.0994587	0.204273	0.036747	0.159046		-0.00959396	0.815484
Q9BTX7	Q9BTX7	Alpha-tocopherol transfer protein-like	TTPAL	38.515	0	3	3	-2.83402	-3.00521	-2.86689	-3.06398	-2.84829	-2.77968	-2.85819	-2.99978	-2.98149	-2.9255		0.0147506	0.817316
P62837	P62837	Ubiquitin-conjugating enzyme E2 D2	UBE2D2	16.735	0.00013613	3	3	-0.684128	-0.758427	-0.779776	-0.895269	-0.81691	-0.757748	-1.00676	-0.818544	-0.687475	-0.741097		-0.0154221	0.818991
Q9UMF0	Q9UMF0	Intercellular adhesion molecule 5	ICAM5	97.115	0.00026624	1	3	-2.73376	-2.77721	-2.76416	-2.77445	-2.70448	-2.71685	-2.8223	-2.76391	-2.68543	-2.73373		0.0063676	0.820033
Q14152	Q14152	Eukaryotic translation initiation factor 3 subunit A	EIF3A	166.57	0	126	257	5.84586	5.84703	5.81418	5.8211	5.82775	5.92841	5.50362	5.94807	5.7667	5.91093		-0.0196348	0.82027
P50750	P50750	Cyclin-dependent kinase 9	CDK9	42.777	0	11	15	0.362207	0.54526	0.430601	0.417835	0.448956	0.50107	0.524952	0.387102	0.33737	0.400742		-0.0107246	0.823154
Q8TDJ6;P02774	Q8TDJ6	DmX-like protein 2	DMXL2	339.64	0	16	18	-0.0720177	-0.0936737	-0.084486	-0.126123	-0.0292072	-0.101885	-0.099638	-0.0658188	-0.00688744	-0.103249		0.00560608	0.823427
Q9NR77	Q9NR77	Peroxisomal membrane protein 2	PXMP2	22.252	0	2	4	-0.762819	-0.766985	-0.711271	-0.87155	-0.680506	-0.788639	-0.781149	-0.772121	-0.767872	-0.723124		-0.0079548	0.82343
O14744	O14744	Protein arginine N-methyltransferase 5;Protein arginine N-methyltransferase 5, N-terminally processed	PRMT5	72.683	0	27	44	3.62259	3.6126	3.5633	3.55415	3.59788	3.62509	3.51726	3.57308	3.60272	3.66486		0.0064986	0.823989
Q9Y6A9	Q9Y6A9	Signal peptidase complex subunit 1	SPCS1	11.805	0	1	6	-1.39734	-1.35866	-1.45335	-1.33272	-1.50283	-1.4165	-1.24391	-1.29699	-1.54253	-1.47235		0.0145216	0.824058
Q6PI26	Q6PI26	Protein SHQ1 homolog	SHQ1	65.124	0.0032371	1	1	-5.28518	-5.07246	-5.13413	-5.08771	-5.15823	-5.15911	-4.84425	-5.23579	-5.11087	-5.28904		0.0197282	0.824236
Q9P2L0	Q9P2L0	WD repeat-containing protein 35	WDR35	133.55	0	9	11	-0.445097	-0.338753	-0.421568	-0.4216	-0.434015	-0.418026	-0.484592	-0.422134	-0.38069	-0.385832		-0.0060482	0.824957
P62249	P62249	40S ribosomal protein S16	RPS16	16.445	0	20	54	5.03824	4.88238	4.9493	4.93416	4.97222	5.17999	4.564	5.06177	5.01569	5.08048		0.0251264	0.82578
Q9BQC6	Q9BQC6	Ribosomal protein 63, mitochondrial	MRPL57	12.266	0.0012661	2	2	-0.0780106	-0.210049	-0.303122	-0.159885	-0.141466	-0.0683098	0.0924282	-0.373732	-0.329603	-0.106346		0.021394	0.826167
O95835;Q9NRM7	O95835	Serine/threonine-protein kinase LATS1	LATS1	126.87	0	10	10	-1.32629	-1.16726	-1.27778	-1.26134	-1.26067	-1.27211	-1.22863	-1.24972	-1.2034	-1.30423		0.0070504	0.826368
Q6P1R4	Q6P1R4	tRNA-dihydrouridine(16/17) synthase [NAD(P)(+)]-like	DUS1L	53.23	0	9	9	0.000694275	-0.0106239	0.00651932	0.0489273	0.0287304	0.0974903	-0.0443611	-0.0569267	0.0441017	0.0709343		0.00739823	0.827086
Q63ZY3;Q14678	Q63ZY3	KN motif and ankyrin repeat domain-containing protein 2	KANK2	91.173	0	6	6	-2.74648	-2.5374	-2.63056	-2.60105	-2.64387	-2.60965	-2.4981	-2.71855	-2.598	-2.67806		0.0113972	0.828228
O00592	O00592	Podocalyxin	PODXL	58.635	0	8	12	0.990562	1.03512	1.0517	0.810293	1.06378	1.0328	1.26542	0.921709	0.850409	0.975267		0.0188305	0.829824
Q9BZQ6	Q9BZQ6	ER degradation-enhancing alpha-mannosidase-like protein 3	EDEM3	104.66	0	4	4	-1.71908	-1.44448	-1.82114	-1.73064	-1.72558	-1.74302	-1.59495	-1.83902	-1.68113	-1.66685		-0.0168086	0.829962
P48960	P48960	CD97 antigen;CD97 antigen subunit alpha;CD97 antigen subunit beta	CD97	91.868	0.0001347	1	2	-4.51839	-4.64618	-4.92781	-4.87999	-4.8799	-4.6867	-4.7001	-4.70604	-4.73357	-4.92474		0.0202214	0.830385
Q96Q11	Q96Q11	CCA tRNA nucleotidyltransferase 1, mitochondrial	TRNT1	50.127	0	18	22	2.3432	2.31338	2.24431	2.28899	2.30957	2.29179	2.13642	2.3446	2.33225	2.34712		-0.0094556	0.831454
Q07020	Q07020	60S ribosomal protein L18	RPL18	21.634	0	14	33	3.75207	3.53366	3.66568	3.73674	3.70695	3.76462	3.44511	3.64968	3.69114	3.76697		-0.0155156	0.832092
Q9UNN5	Q9UNN5	FAS-associated factor 1	FAF1	73.953	0	24	35	3.08113	3.11342	3.05333	3.08121	3.05758	3.16316	2.84767	3.14075	3.12025	3.18347		0.0137238	0.832194
P54792;O14640	P54792;O14640	Putative segment polarity protein dishevelled homolog DVL1P1;Segment polarity protein dishevelled homolog DVL-1	DVL1P1;DVL1	73.253	0.00026459	1	2	-3.51628	-3.49785	-3.51006	-3.62773	-3.54467	-3.65129	-3.6455	-3.56635	-3.24344	-3.68145		-0.0182868	0.833374
O00750	O00750	Phosphatidylinositol 4-phosphate 3-kinase C2 domain-containing subunit beta	PIK3C2B	184.77	0	8	9	-1.24459	-1.17013	-1.22922	-1.22547	-1.29885	-1.23014	-1.29153	-1.24862	-1.18319	-1.2441		-0.005863	0.833422
P17152	P17152	Transmembrane protein 11, mitochondrial	TMEM11	21.541	0	6	10	1.24517	1.22566	1.1422	1.23566	1.15716	1.22802	1.3194	1.10663	1.21074	1.18492		0.0087768	0.833719
Q9P275	Q9P275	Ubiquitin carboxyl-terminal hydrolase 36	USP36	122.65	0	16	19	0.0840073	0.0212765	0.0126991	0.0800724	0.0895958	0.0785961	0.124124	-0.0108814	0.0516872	0.073822		0.00593948	0.835041
Q9H1U9;Q3SY17	Q9H1U9;Q3SY17	Solute carrier family 25 member 51;Solute carrier family 25 member 52	SLC25A51;SLC25A52	33.672	0.00089526	2	2	-5.36365	-5.49262	-5.54231	-5.56594	-5.44422	-5.64869	-5.05689	-5.7866	-5.44528	-5.61111		-0.0279604	0.835964
Q99952	Q99952	Tyrosine-protein phosphatase non-receptor type 18	PTPN18	50.482	0	3	4	-2.9891	-3.10817	-3.04346	-2.93126	-2.98706	-2.96609	-2.99647	-3.00383	-2.94091	-3.10782		0.0087852	0.836957
O75648	O75648	Mitochondrial tRNA-specific 2-thiouridylase 1	TRMU	47.744	0	8	9	0.00336266	0.0323086	0.0753326	-0.0424366	0.124571	0.0376244	-0.0107937	0.0211468	0.0585232	0.0533371		-0.00666007	0.837365
P46108	P46108	Adapter molecule crk	CRK	33.83	0	23	34	2.7091	2.75283	2.72962	2.73229	2.71763	2.84474	2.48885	2.74002	2.81034	2.82766		0.0140274	0.837585
Q8IW45	Q8IW45	ATP-dependent (S)-NAD(P)H-hydrate dehydratase	CARKD	36.576	0	3	4	-2.03662	-2.08953	-2.03651	-1.99475	-2.03525	-2.04475	-2.17671	-1.98079	-1.98375	-2.0474		-0.008152	0.837886
Q9H582	Q9H582	Zinc finger protein 644	ZNF644	149.56	0	6	6	-1.87398	-2.03731	-1.83338	-2.06857	-2.00673	-1.88923	-1.88197	-1.99844	-2.03735	-1.95438		0.0117164	0.838064
P24539	P24539	ATP synthase F(0) complex subunit B1, mitochondrial	ATP5F1	28.908	0	17	30	3.6288	3.42372	3.35981	3.49633	3.39055	3.13691	3.78529	3.43749	3.39517	3.42453		-0.0239646	0.838549
Q9BV29	Q9BV29	Uncharacterized protein C15orf57	C15orf57	20.656	0.00064218	1	1	-2.7871	-2.79951	-2.79535	-2.7932	-2.9429	-2.87523	-3.10023	-2.77008	-2.72647	-2.72536		-0.015865	0.841358
O43294	O43294	Transforming growth factor beta-1-induced transcript 1 protein	TGFB1I1	49.814	0	4	6	-2.69002	-2.62716	-2.69436	-2.68527	-2.73556	-2.6569	-2.63204	-2.64438	-2.73002	-2.80761		-0.007717	0.841433
Q8NB15	Q8NB15	Zinc finger protein 511	ZNF511	29.427	0.00026756	2	2	-5.32	-5.32436	-5.35675	-5.01434	-4.66164	-4.7977	-5.06286	-5.13423	-5.23666	-5.28457		0.0322152	0.844328
Q8NB14	Q8NB14	Ubiquitin carboxyl-terminal hydrolase 38	USP38	116.54	0	3	4	-2.33125	-2.33545	-2.32542	-2.37493	-2.36243	-2.28893	-2.58707	-2.22243	-2.29642	-2.39891		-0.0128564	0.846747
Q9Y487	Q9Y487	V-type proton ATPase 116 kDa subunit a isoform 2	ATP6V0A2	98.081	0	6	7	-0.725325	-0.755709	-0.804728	-0.802485	-0.821024	-0.785866	-0.722797	-0.78227	-0.811789	-0.832127		-0.0051159	0.846888
Q5SSJ5	Q5SSJ5	Heterochromatin protein 1-binding protein 3	HP1BP3	61.206	0	33	49	3.22479	3.16937	3.14707	3.17562	3.14774	3.22641	3.16974	3.14819	3.12692	3.17185		-0.0042952	0.848847
P52741;Q9HCX3	P52741	Zinc finger protein 134	ZNF134	48.479	0.0023804	1	1	-4.9261	-4.48181	-4.80196	-5.03427	-4.00538	-4.67767	-4.46716	-4.54567	-4.48261	-4.88		0.0392802	0.850028
O76074	O76074	cGMP-specific 3,5-cyclic phosphodiesterase	PDE5A	99.984	0	5	5	-2.50906	-2.48935	-2.49251	-2.602	-2.52583	-2.40629	-2.43314	-2.67609	-2.48835	-2.67498		-0.0120156	0.851389
Q13542	Q13542	Eukaryotic translation initiation factor 4E-binding protein 2	EIF4EBP2	12.939	0	3	4	-0.659344	-0.669186	-0.653273	-0.5364	-0.709202	-0.694758	-0.882843	-0.564051	-0.590368	-0.560572		-0.0130375	0.852013
Q6XE24	Q6XE24	RNA-binding motif, single-stranded-interacting protein 3	RBMS3	47.839	0	5	9	-0.825947	-0.780638	-0.842896	-0.897621	-0.841036	-0.842361	-0.651115	-0.945837	-1.02588	-0.787506		-0.0129132	0.85268
Q8IV32	Q8IV32	Coiled-coil domain-containing protein 71	CCDC71	49.648	0	3	3	-3.16936	-3.19502	-3.16386	-3.22556	-3.0835	-3.2957	-3.15226	-3.11494	-3.1668	-3.06433		0.0086538	0.853004
Q7Z3T8	Q7Z3T8	Zinc finger FYVE domain-containing protein 16	ZFYVE16	168.9	0	17	21	1.25308	1.32049	1.2995	1.27522	1.28733	1.32846	1.09479	1.3044	1.34476	1.31808		-0.0090246	0.854547
Q7L8L6	Q7L8L6	FAST kinase domain-containing protein 5	FASTKD5	86.573	0	17	22	1.313	1.24613	1.25728	1.28578	1.32875	1.31964	1.29436	1.22685	1.27245	1.34158		0.0047862	0.854769
Q07889	Q07889	Son of sevenless homolog 1	SOS1	152.46	0	19	26	0.66231	0.646412	0.627567	0.63221	0.610413	0.648622	0.474367	0.685347	0.721582	0.6914		0.00848158	0.854862
Q86T24	Q86T24	Transcriptional regulator Kaiso	ZBTB33	74.484	0	6	6	-2.21677	-2.40069	-2.15364	-2.26804	-2.18147	-2.23265	-2.09345	-2.34339	-2.33211	-2.2783		-0.0118582	0.854897
Q9BRK4	Q9BRK4	Leucine zipper putative tumor suppressor 2	LZTS2	72.759	0	8	10	-0.93738	-0.840132	-0.91687	-1.02317	-0.775084	-0.954227	-0.88969	-0.916082	-0.776188	-1.0108		-0.0108708	0.85516
Q96AJ9	Q96AJ9	Vesicle transport through interaction with t-SNAREs homolog 1A	VTI1A	25.217	0	10	14	-0.154781	-0.111778	-0.117582	-0.13068	-0.0643043	-0.0591583	-0.00468826	-0.164032	-0.188376	-0.128216		0.00693129	0.856311
P36542	P36542	ATP synthase subunit gamma, mitochondrial	ATP5C1	32.996	0	13	27	4.12018	4.01759	4.02053	4.07222	4.08719	4.01704	4.24119	4.00304	4.04172	4.05902		0.0088612	0.856913
Q9BY67	Q9BY67	Cell adhesion molecule 1	CADM1	48.509	0	9	12	0.352509	0.333721	0.333713	0.285248	0.371872	0.338596	0.46932	0.361893	0.260065	0.283608		0.0072838	0.857559
Q15102	Q15102	Platelet-activating factor acetylhydrolase IB subunit gamma	PAFAH1B3	25.734	0	15	28	3.65687	3.66207	3.51437	3.589	3.62662	3.70056	3.49999	3.56016	3.62255	3.71077		0.0090212	0.857721
Q9H492	Q9H492	Microtubule-associated proteins 1A/1B light chain 3A	MAP1LC3A	14.272	0	3	4	0.00509834	-0.413286	0.0358238	-0.265261	-0.149403	-0.0506458	-0.0379009	0.032053	-0.53372	-0.0748482		0.0243931	0.85788
Q9Y672	Q9Y672	Dolichyl pyrophosphate Man9GlcNAc2 alpha-1,3-glucosyltransferase	ALG6	58.12	0	4	4	-0.914722	-0.989971	-0.996706	-0.90834	-0.98616	-1.05055	-0.891846	-0.951939	-0.969904	-0.961079		-0.00588268	0.858872
Q9H4A3;Q96J92	Q9H4A3	Serine/threonine-protein kinase WNK1	WNK1	250.79	0	29	43	2.19551	2.15267	2.21154	2.2014	2.20298	2.21958	2.07495	2.22664	2.21943	2.19577		-0.0055482	0.859647
Q9UKK9	Q9UKK9	ADP-sugar pyrophosphatase	NUDT5	24.327	0	12	36	3.01372	2.98179	2.87626	2.8414	2.93144	2.98234	3.03385	2.71501	2.84926	3.00278		-0.0122764	0.860184
O14530	O14530	Thioredoxin domain-containing protein 9	TXNDC9	26.534	0	6	7	0.365276	0.423769	0.399149	0.34688	0.377731	0.425264	0.195961	0.432964	0.386955	0.429117		-0.00850866	0.861456
P46781	P46781	40S ribosomal protein S9	RPS9	22.591	0	25	56	4.41277	4.33526	4.25963	4.45773	4.35551	4.58334	4.03755	4.62716	4.10837	4.58376		0.0238552	0.862849
Q86U28	Q86U28	Iron-sulfur cluster assembly 2 homolog, mitochondrial	ISCA2	16.476	0	9	10	-0.0683594	-0.162889	-0.0864658	-0.0384178	0.00274086	0.00116348	-0.313309	0.0058651	0.0191059	-0.00436592		0.0123703	0.863272
P61266	P61266	Syntaxin-1B	STX1B	33.244	0.00026441	1	1	-5.83483	-5.65606	-5.44625	-5.91856	-5.88108	-5.85602	-5.6706	-5.7116	-5.77985	-5.80177		-0.0166132	0.863626
O76095	O76095	Protein JTB	JTB	16.358	0	2	3	-5.11517	-5.17751	-5.55899	-5.90624	-5.53897	-5.62704	-5.11216	-5.32183	-5.54627	-5.5389		0.030134	0.865178
Q9Y262	Q9Y262	Eukaryotic translation initiation factor 3 subunit L	EIF3L	66.726	0	25	37	3.43091	3.43935	3.33968	3.38177	3.38308	3.37829	3.26381	3.42248	3.40286	3.47322		-0.006825	0.8663
P09104	P09104	Gamma-enolase	ENO2	47.268	0	17	33	3.37213	3.45314	3.44671	3.34288	3.4865	3.57379	3.12891	3.48306	3.45712	3.53052		0.0144096	0.867231
Q9UPQ9	Q9UPQ9	Trinucleotide repeat-containing gene 6B protein	TNRC6B	194	0	21	27	0.0398502	0.0443993	-0.0180912	0.0285072	-0.0173035	0.0295391	0.0186615	0.0539341	-0.0188007	-0.0230694		-0.00341949	0.86922
Q8N1G4	Q8N1G4	Leucine-rich repeat-containing protein 47	LRRC47	63.472	0	31	53	2.9064	2.9395	2.86055	2.86702	2.88492	2.92584	2.73804	2.89263	2.94352	2.92445		-0.0067796	0.87048
O75182	O75182	Paired amphipathic helix protein Sin3b	SIN3B	133.06	0	14	17	-0.186142	-0.17535	-0.130465	0.00857353	-0.207434	-0.0133572	-0.156544	-0.145302	-0.152561	-0.182219		0.0081669	0.871545
Q99848	Q99848	Probable rRNA-processing protein EBP2	EBNA1BP2	34.852	0	17	27	2.11497	2.14929	2.04866	2.09744	2.04322	2.08336	2.20266	2.06594	2.02639	2.04434		-0.0061766	0.871578
Q9HBG6	Q9HBG6	Intraflagellar transport protein 122 homolog	IFT122	141.82	0	4	5	-4.28084	-4.3178	-4.13835	-4.61101	-3.95066	-4.33809	-4.30215	-4.31214	-3.78541	-4.43042		0.02609	0.872889
Q96IL0	Q96IL0	Apoptogenic protein 1, mitochondrial	APOPT1	24.153	0.0099418	1	1	-5.37855	-5.70077	-5.42546	-5.45852	-5.1949	-5.4942	-5.3487	-5.41881	-5.27496	-5.5438		0.0155482	0.873508
Q15545	Q15545	Transcription initiation factor TFIID subunit 7	TAF7	40.259	0	10	16	0.666559	0.600088	0.462286	0.79393	0.477202	0.59453	0.530947	0.58444	0.693794	0.651567		0.0110428	0.87468
Q96F44;Q13410	Q96F44	E3 ubiquitin-protein ligase TRIM11	TRIM11	52.774	0	4	6	-1.54182	-1.56061	-1.51791	-1.4725	-1.56133	-1.4041	-1.56446	-1.53948	-1.52456	-1.59249		0.0058144	0.87693
Q9UGY1	Q9UGY1	Nucleolar protein 12	NOL12	24.663	0.00026795	2	2	-2.57901	-2.6474	-2.51069	-2.81586	-2.52171	-2.56447	-2.55575	-2.67616	-2.62301	-2.70436		-0.009815	0.880258
P31749	P31749	RAC-alpha serine/threonine-protein kinase	AKT1	55.686	0	11	14	0.636175	0.626995	0.687359	0.600254	0.664675	0.596499	0.626303	0.630247	0.677046	0.668955		-0.00328184	0.880575
Q9NYP7	Q9NYP7	Elongation of very long chain fatty acids protein 5	ELOVL5	35.293	0	4	6	-1.74162	-1.8828	-1.97872	-1.90365	-1.99768	-2.12985	-1.63348	-1.85911	-1.92604	-2.0293		-0.014662	0.881926
Q9Y2Q9	Q9Y2Q9	28S ribosomal protein S28, mitochondrial	MRPS28	20.843	0	5	7	1.27239	1.30672	1.39943	1.29409	1.36673	1.38809	1.3968	1.32474	1.25048	1.30673		0.0054962	0.882546
Q6UWP8	Q6UWP8	Suprabasin	SBSN	60.54	0.00013591	1	1	-7.90277	-7.74147	-7.41664	-6.34562	-8.03647	-6.775	-6.87889	-7.80001	-7.89419	-7.79737		0.0595018	0.882997
Q16512	Q16512	Serine/threonine-protein kinase N1	PKN1	103.93	0	23	30	1.66121	1.63812	1.65501	1.63141	1.65418	1.65425	1.55871	1.65107	1.67849	1.6801		-0.003465	0.883848
Q9P2D3	Q9P2D3	HEAT repeat-containing protein 5B	HEATR5B	224.3	0	13	16	0.242372	0.267406	0.247459	0.210545	0.294485	0.336563	0.164904	0.265585	0.270502	0.247736		0.00460432	0.885029
Q8WUH6	Q8WUH6	Transmembrane protein 263	TMEM263	11.748	0	4	5	-1.85983	-1.89359	-2.02856	-1.80635	-1.96135	-1.90916	-2.04461	-1.79296	-1.78049	-1.97526		0.0094402	0.886865
Q9BSU1	Q9BSU1	UPF0183 protein C16orf70	C16orf70	47.524	0	5	5	-1.16064	-1.16157	-1.1766	-1.1496	-1.15513	-1.15365	-1.20711	-1.15149	-1.08804	-1.18817		0.0030168	0.888476
Q9NW08	Q9NW08	DNA-directed RNA polymerase III subunit RPC2	POLR3B	127.78	0	25	31	1.92801	1.89097	1.86414	1.87796	1.89323	1.87765	1.8361	1.90562	1.9207	1.90111		-0.0026296	0.888643
Q92544	Q92544	Transmembrane 9 superfamily member 4	TM9SF4	74.518	0	11	13	0.996801	0.989574	0.771479	0.838835	0.81241	0.696203	1.00062	0.975306	0.717997	0.960144		-0.0117665	0.888948
O96000	O96000	NADH dehydrogenase [ubiquinone] 1 beta subcomplex subunit 10	NDUFB10	20.776	0	14	26	1.73656	1.65229	1.72413	1.6426	1.74024	1.60016	1.91937	1.68323	1.57194	1.67516		-0.0091898	0.890737
Q9Y6Q9	Q9Y6Q9	Nuclear receptor coactivator 3	NCOA3	155.29	0	7	8	-2.79377	-2.6316	-2.70236	-2.60969	-2.67588	-2.58631	-2.75177	-2.76758	-2.66844	-2.6717		-0.0065	0.890832
Q9Y224	Q9Y224	UPF0568 protein C14orf166	C14orf166	28.068	0	20	47	3.2722	3.28861	3.20245	3.24569	3.20424	3.27211	3.18362	3.22991	3.26103	3.28423		0.003541	0.891318
P13716	P13716	Delta-aminolevulinic acid dehydratase	ALAD	36.294	0	3	3	-3.10191	-3.10873	-3.17136	-3.08053	-3.17517	-3.17644	-3.15034	-3.01243	-3.13599	-3.13834		0.0048326	0.891695
Q70CQ2	Q70CQ2	Ubiquitin carboxyl-terminal hydrolase 34	USP34	404.23	0	21	22	0.200445	0.262295	0.228045	0.207727	0.248949	0.193136	0.257347	0.20764	0.26721	0.208929		-0.00263978	0.89249
Q99767	Q99767	Amyloid beta A4 precursor protein-binding family A member 2	APBA2	82.511	0	3	3	-1.959	-1.91314	-1.86766	-1.88987	-1.98731	-1.75411	-1.96018	-2.06345	-1.9343	-1.94269		-0.0075504	0.89334
Q9UKP4	Q9UKP4	A disintegrin and metalloproteinase with thrombospondin motifs 7	ADAMTS7	184.09	0.00026055	2	2	-7.71088	-7.42661	-7.23975	-7.48573	-7.76843	-7.1981	-7.64852	-7.68687	-7.44123	-7.56668		0.0179982	0.89394
Q96GQ7	Q96GQ7	Probable ATP-dependent RNA helicase DDX27	DDX27	89.834	0	35	45	3.69422	3.6845	3.64752	3.66809	3.65135	3.69511	3.74725	3.62156	3.61293	3.65055		-0.0036558	0.893991
P16615;O14983;Q93084	P16615	Sarcoplasmic/endoplasmic reticulum calcium ATPase 2	ATP2A2	114.76	0	47	110	5.25542	5.2024	5.2059	5.22055	5.17793	5.15621	5.36277	5.21703	5.14055	5.15646		-0.005833	0.895701
P25705	P25705	ATP synthase subunit alpha, mitochondrial	ATP5A1	59.75	0	40	127	5.81624	5.73374	5.71009	5.77778	5.72667	5.66878	5.97171	5.72168	5.65923	5.70211		-0.0082064	0.896337
Q6NXT4	Q6NXT4	Zinc transporter 6	SLC30A6	51.115	0	2	3	-2.39829	-2.92302	-2.51488	-2.30715	-2.40031	-2.40718	-2.78501	-2.37656	-2.53479	-2.5273		-0.0174362	0.896901
Q5MNZ6	Q5MNZ6	WD repeat domain phosphoinositide-interacting protein 3	WDR45B	38.121	0	6	7	0.279102	0.209021	0.250601	0.234993	0.212256	0.188986	0.0997467	0.306454	0.268436	0.295135		-0.00544282	0.897569
P31947	P31947	14-3-3 protein sigma	SFN	27.774	0.0012679	1	8	4.70285	4.61228	4.54965	4.58623	4.63033	4.68222	4.35941	4.83681	4.50604	4.64113		-0.0111456	0.898796
Q0ZGT2	Q0ZGT2	Nexilin	NEXN	80.657	0	2	2	-3.46397	-3.4479	-3.42087	-3.56325	-3.32035	-3.46402	-3.40087	-3.33804	-3.53457	-3.51381		-0.0069976	0.898797
Q9NQZ2	Q9NQZ2	Something about silencing protein 10	UTP3	54.557	0	9	15	0.266512	0.343128	0.226875	0.185331	0.307163	0.271032	0.634479	-0.0753326	0.175118	0.249439		-0.0148548	0.902387
P82909	P82909	28S ribosomal protein S36, mitochondrial	MRPS36	11.466	0	4	5	-1.10815	-1.13063	-0.947138	-1.06418	-1.0878	-1.10206	-0.926126	-1.10324	-1.08974	-1.14797		-0.00624974	0.903396
Q86UX6	Q86UX6	Serine/threonine-protein kinase 32C	STK32C	54.994	0	7	12	-1.88123	-1.85421	-1.87512	-2.02475	-1.78311	-1.96663	-1.7761	-1.83744	-1.97054	-1.83307		0.006931	0.903555
Q9P0B6	Q9P0B6	Coiled-coil domain-containing protein 167	CCDC167	11.459	0	3	4	-0.558702	-0.569214	-0.563135	-0.623997	-0.604158	-0.651337	-0.364857	-0.531773	-0.662191	-0.672493		0.00731124	0.906183
Q8TAM2	Q8TAM2	Tetratricopeptide repeat protein 8	TTC8	61.534	0	4	7	-0.757805	-0.658213	-0.64216	-0.737118	-0.482758	-0.605759	-0.721151	-0.715767	-0.524403	-0.673983		0.00739824	0.906715
O75084;Q14332	O75084;Q14332	Frizzled-7;Frizzled-2	FZD7;FZD2	63.619	0.00026271	2	5	-1.85907	-1.90001	-1.78343	-1.85143	-1.82123	-1.85201	-1.75831	-1.87031	-1.88823	-1.86439		-0.0036142	0.907178
Q14576	Q14576	ELAV-like protein 3	ELAVL3	39.547	0	11	36	3.64745	3.63265	3.60265	3.61677	3.60006	3.59363	3.70526	3.59467	3.60711	3.61262		0.0027424	0.907302
A2A3N6	A2A3N6	Putative PIP5K1A and PSMD4-like protein	PIPSL	95.047	0	0	9	-1.54442	-1.56208	-1.65798	-1.62167	-1.6485	-1.64017	-1.62507	-1.62024	-1.54216	-1.6242		-0.0034422	0.907607
Q9NQZ5	Q9NQZ5	StAR-related lipid transfer protein 7, mitochondrial	STARD7	43.113	0	4	5	-2.13636	-2.24892	-2.10465	-2.137	-2.16562	-2.03926	-2.46727	-2.11569	-2.1649	-2.05398		-0.0097086	0.908497
Q9H6R4	Q9H6R4	Nucleolar protein 6	NOL6	127.59	0	33	46	2.5718	2.63688	2.52464	2.50753	2.56922	2.59682	2.66019	2.4977	2.50068	2.53267		-0.0044016	0.911771
P16401	P16401	Histone H1.5	HIST1H1B	22.58	0	18	71	5.55648	5.45698	5.49306	5.35283	5.52713	5.39797	5.83276	5.36988	5.35323	5.37707		-0.011116	0.912898
Q9BSR8	Q9BSR8	Protein YIPF4	YIPF4	27.082	0.00076854	1	1	-2.93172	-2.94802	-3.073	-2.92432	-3.02658	-3.08512	-2.83929	-2.98809	-3.00248	-3.01642		-0.0055518	0.914169
Q8TEY7	Q8TEY7	Ubiquitin carboxyl-terminal hydrolase 33	USP33	106.73	0	2	2	-4.03139	-3.88808	-3.9708	-4.08691	-3.88024	-3.87064	-3.87933	-4.17686	-3.98075	-3.987		-0.00743	0.915957
Q9C0C7	Q9C0C7	Activating molecule in BECN1-regulated autophagy protein 1	AMBRA1	142.51	0	3	3	-3.24011	-3.08725	-3.13254	-3.05887	-3.21479	-3.23469	-3.10953	-3.08993	-2.98814	-3.27762		0.0067296	0.917476
Q10469	Q10469	Alpha-1,6-mannosyl-glycoprotein 2-beta-N-acetylglucosaminyltransferase	MGAT2	51.55	0	2	2	-3.81482	-3.25477	-3.82012	-3.49806	-3.73598	-3.72692	-3.68705	-3.60127	-3.61774	-3.55128		-0.0120988	0.917978
Q5SGD2	Q5SGD2	Protein phosphatase 1L	PPM1L	41.053	0.00026134	3	3	-2.12888	-2.10929	-2.23232	-2.28026	-2.18171	-2.20116	-1.97588	-2.33771	-2.21691	-2.16651		0.006858	0.920523
Q93009	Q93009	Ubiquitin carboxyl-terminal hydrolase 7	USP7	128.3	0	56	83	3.98541	3.99727	3.95127	3.98252	3.95313	4.00598	3.83899	3.9898	4.0281	4.02547		0.003749	0.920809
O94874	O94874	E3 UFM1-protein ligase 1	UFL1	89.594	0	32	36	2.49116	2.44228	2.38044	2.41053	2.40385	2.36709	2.51751	2.41147	2.42208	2.42583		0.0031456	0.921931
Q9ULF5	Q9ULF5	Zinc transporter ZIP10	SLC39A10	94.131	0	5	8	-0.679695	-0.732506	-0.795994	-0.748192	-0.781401	-0.645292	-0.576261	-0.970417	-0.779194	-0.731888		0.00694694	0.923696
P19404	P19404	NADH dehydrogenase [ubiquinone] flavoprotein 2, mitochondrial	NDUFV2	27.391	0	16	25	2.02826	2.00261	1.9661	1.9798	2.0148	1.94933	2.1497	1.9487	1.96269	1.96168		-0.0038918	0.925895
O43181	O43181	NADH dehydrogenase [ubiquinone] iron-sulfur protein 4, mitochondrial	NDUFS4	20.108	0	8	12	2.27095	2.22067	2.05086	2.27637	2.14924	2.14165	2.33377	2.21263	2.13698	2.16959		0.0053042	0.926599
P12074	P12074	Cytochrome c oxidase subunit 6A1, mitochondrial	COX6A1	12.155	0	2	2	-1.33265	-1.46219	-1.53116	-1.64303	-1.52744	-1.54887	-1.20213	-1.42799	-1.74052	-1.62646		-0.0098982	0.927351
Q9Y2V0	Q9Y2V0	Uncharacterized protein C15orf41	C15orf41	32.264	0	2	2	-3.60082	-3.57676	-3.48281	-3.51558	-3.54887	-3.54845	-3.65079	-3.54806	-3.47572	-3.48415		0.0035326	0.927775
P78344	P78344	Eukaryotic translation initiation factor 4 gamma 2	EIF4G2	102.36	0	46	64	4.19803	4.17274	4.0803	4.15448	4.10594	4.16024	3.98574	4.14826	4.18841	4.20815		-0.0041396	0.929047
Q96AG3	Q96AG3	Solute carrier family 25 member 46	SLC25A46	46.173	0	6	7	-0.335564	-0.426575	-0.443109	-0.217703	-0.414053	-0.466822	-0.373096	-0.331045	-0.400278	-0.239975		0.00515746	0.929186
P23458	P23458	Tyrosine-protein kinase JAK1	JAK1	133.28	0	3	5	-4.04151	-4.08064	-4.01778	-4.23056	-3.95419	-4.02007	-4.07052	-4.04439	-3.97588	-4.18742		0.0052794	0.930071
E9PRG8	E9PRG8	Uncharacterized protein C11orf98	C11orf98	13.798	0	1	1	-4.10125	-4.03983	-3.94775	-4.03927	-4.07563	-3.79721	-4.23027	-4.08107	-4.14138	-3.98873		-0.0069852	0.931206
Q5JPI9	Q5JPI9	Protein-lysine N-methyltransferase METTL10	METTL10	31.83	0	5	7	-1.86816	-1.90529	-1.74785	-1.93704	-1.72918	-1.85312	-1.85965	-1.82906	-1.77764	-1.84846		0.0039158	0.932077
P22307	P22307	Non-specific lipid-transfer protein	SCP2	58.993	0	15	25	3.02232	3.04831	2.93871	3.03521	2.92978	3.07648	2.83676	3.03537	2.93522	3.06773		-0.0045544	0.932736
P67812;P0C7V7	P67812	Signal peptidase complex catalytic subunit SEC11A	SEC11A	20.625	0	9	15	1.37336	1.34153	1.18732	1.34826	1.16372	1.10636	1.31147	1.38813	1.26018	1.32017		-0.0055778	0.933542
P61088;Q5JXB2	P61088;Q5JXB2	Ubiquitin-conjugating enzyme E2 N;Putative ubiquitin-conjugating enzyme E2 N-like	UBE2N;UBE2NL	17.138	0	14	33	3.94256	3.93958	3.90243	3.83933	3.92638	4.05219	3.67979	3.82125	3.91286	4.05265		-0.0063068	0.93387
Q9UHP3	Q9UHP3	Ubiquitin carboxyl-terminal hydrolase 25	USP25	122.22	0	6	8	-1.56283	-1.35651	-1.53631	-1.43521	-1.41349	-1.40642	-1.62679	-1.38862	-1.3753	-1.48202		0.0050412	0.935654
Q9NRB3	Q9NRB3	Carbohydrate sulfotransferase 12	CHST12	48.414	0.0020118	1	1	-5.9773	-6.23537	-6.33715	-5.90686	-6.38765	-6.35476	-6.05887	-5.91055	-6.31844	-6.2546		-0.0105802	0.936233
Q15126	Q15126	Phosphomevalonate kinase	PMVK	21.995	0	13	17	2.85927	2.90821	2.76362	2.74593	2.81993	2.90733	2.91689	2.60398	2.78165	2.91499		0.0055754	0.936515
Q15596	Q15596	Nuclear receptor coactivator 2	NCOA2	159.15	0	7	9	-1.52729	-1.32762	-1.47442	-1.43573	-1.43967	-1.46522	-1.44354	-1.47942	-1.31168	-1.52469		-0.0039638	0.936953
P06241;P06239	P06241	Tyrosine-protein kinase Fyn	FYN	60.761	0	6	7	-0.647091	-0.648121	-0.712149	-0.687639	-0.68169	-0.719545	-0.64879	-0.618517	-0.726229	-0.653757		0.00197028	0.93789
Q14738	Q14738	Serine/threonine-protein phosphatase 2A 56 kDa regulatory subunit delta isoform	PPP2R5D	69.991	0	23	43	2.84242	2.85777	2.84649	2.84807	2.83363	2.85222	2.72195	2.88543	2.86972	2.9122		0.002627	0.939101
P98179	P98179	RNA-binding protein 3	RBM3	17.17	0	6	19	0.34128	0.453373	0.696833	0.328116	0.510029	0.483538	0.557413	0.474235	0.405041	0.437189		0.00555722	0.940199
Q96BY7	Q96BY7	Autophagy-related protein 2 homolog B	ATG2B	232.76	0	7	9	-1.52759	-1.46226	-1.51432	-1.41585	-1.51735	-1.45669	-1.57663	-1.45375	-1.45415	-1.48402		0.0024264	0.94089
Q3ZCQ8	Q3ZCQ8	Mitochondrial import inner membrane translocase subunit TIM50	TIMM50	39.646	0	13	23	1.3731	1.41016	1.36502	1.34903	1.33487	1.29316	1.5511	1.37688	1.34607	1.28405		0.0038196	0.940964
Q64LD2	Q64LD2	WD repeat-containing protein 25	WDR25	60.16	0.0012665	3	3	-5.81025	-5.75846	-6.26084	-6.34076	-5.75082	-6.07807	-5.05169	-6.50695	-6.079	-6.10174		0.0207354	0.941731
Q9Y296	Q9Y296	Trafficking protein particle complex subunit 4	TRAPPC4	24.34	0	8	12	1.55808	1.56381	1.55646	1.60467	1.55798	1.63402	1.37316	1.59583	1.6206	1.63662		0.0038452	0.941843
Q8TCA0	Q8TCA0	Leucine-rich repeat-containing protein 20	LRRC20	20.509	0	4	6	-1.77469	-1.82447	-1.69751	-1.77276	-1.67976	-1.78423	-1.76525	-1.71589	-1.68051	-1.79068		0.002524	0.942962
P63244	P63244	Guanine nucleotide-binding protein subunit beta-2-like 1;Guanine nucleotide-binding protein subunit beta-2-like 1, N-terminally processed	GNB2L1	35.076	0	23	83	5.38414	5.39313	5.28018	5.29653	5.27912	5.38267	5.38444	5.24889	5.23738	5.39575		0.003208	0.943338
Q8IWF6	Q8IWF6	Protein DENND6A	DENND6A	69.574	0	7	7	-0.784176	-0.680975	-0.787357	-0.718733	-0.721016	-0.753542	-0.888374	-0.695974	-0.631073	-0.706133		0.0034321	0.944405
O43822	O43822	Protein C21orf2	C21orf2	28.34	0	1	1	-4.99016	-4.75162	-4.76678	-4.776	-4.66079	-4.95158	-4.68004	-4.66286	-4.82492	-4.85214		-0.0052396	0.947359
Q9UDY2	Q9UDY2	Tight junction protein ZO-2	TJP2	133.96	0	10	10	-1.43219	-1.33509	-1.32919	-1.48237	-1.37062	-1.39062	-1.39361	-1.36307	-1.4087	-1.40378		-0.002062	0.947834
Q5T2D3	Q5T2D3	OTU domain-containing protein 3	OTUD3	45.124	0	4	5	-3.65702	-3.63903	-3.63757	-3.53285	-3.56889	-3.59749	-3.78126	-3.54001	-3.46132	-3.67498		-0.0039412	0.949281
Q76L83;Q9C0F0	Q76L83	Putative Polycomb group protein ASXL2	ASXL2	153.82	0	6	7	-1.71725	-1.65925	-1.80723	-1.73671	-1.76908	-1.78232	-1.68831	-1.84661	-1.6724	-1.71308		-0.002643	0.950105
Q7Z7H8	Q7Z7H8	39S ribosomal protein L10, mitochondrial	MRPL10	29.282	0	7	12	1.906	1.76159	1.85141	1.8338	1.86223	1.73779	1.98388	1.81033	1.89581	1.8026		0.0030796	0.951153
Q9NWR8	Q9NWR8	Calcium uniporter regulatory subunit MCUb, mitochondrial	CCDC109B	39.082	0.0040791	1	2	-3.42928	-3.52272	-3.6314	-2.84852	-3.54615	-3.4596	-3.4841	-3.3181	-3.44245	-3.31882		-0.0089982	0.952039
Q8NDC0	Q8NDC0	MAPK-interacting and spindle-stabilizing protein-like	MAPK1IP1L	24.269	0	1	2	-0.354977	-0.387207	-0.310478	-0.237871	-0.275797	-0.212492	-0.606545	-0.217207	-0.286327	-0.218893		0.0049732	0.952181
Q96K17	Q96K17	Transcription factor BTF3 homolog 4	BTF3L4	17.27	0	2	2	-3.0899	-3.02795	-2.87855	-3.10084	-2.93094	-3.04863	-3.04755	-2.96592	-2.90378	-3.04602		0.003255	0.952257
Q86XN8	Q86XN8	RNA-binding protein MEX3D	MEX3D	64.882	0	5	6	-2.13958	-2.16893	-2.06903	-2.22434	-2.11099	-2.10496	-2.06153	-2.1769	-2.1155	-2.24146		0.002505	0.952653
Q8N0Z3	Q8N0Z3	Spindle and centriole-associated protein 1	SPICE1	96.263	0	9	9	-1.6605	-1.66553	-1.64808	-1.63581	-1.63785	-1.66058	-1.59175	-1.77908	-1.65461	-1.54989		0.002372	0.953341
P20338	P20338	Ras-related protein Rab-4A	RAB4A	24.389	0	9	14	2.08964	2.11748	2.13592	2.22168	2.15491	2.18593	2.16538	2.07382	2.1401	2.14563		-0.0017504	0.953623
O14795;Q9UPW8;Q8NB66	O14795	Protein unc-13 homolog B	UNC13B	180.68	0	26	31	1.35287	1.36323	1.38278	1.34964	1.36193	1.36035	1.41679	1.34144	1.35702	1.33943		0.0009122	0.953641
Q9NSD9	Q9NSD9	Phenylalanine--tRNA ligase beta subunit	FARSB	66.115	0	28	38	3.07632	3.08504	3.01613	2.99383	3.03046	3.07601	2.94336	3.07111	3.04457	3.07597		0.0018446	0.953787
Q8NBT0	Q8NBT0	POC1 centriolar protein homolog A	POC1A	45.008	0	3	3	-2.76918	-2.37294	-2.63944	-2.62079	-2.63198	-2.58312	-2.86215	-2.57237	-2.4749	-2.5151		0.005337	0.955973
Q9BUB7	Q9BUB7	Transmembrane protein 70, mitochondrial	TMEM70	28.969	0	3	4	-1.41757	-1.49133	-1.51414	-1.4363	-1.44656	-1.49805	-1.2237	-1.63263	-1.47703	-1.49387		-0.0038756	0.9565
Q9BVA1	Q9BVA1	Tubulin beta-2B chain	TUBB2B	49.953	0	2	7	0.974756	1.0309	1.37119	0.871315	1.38421	1.88212	0.395821	1.30305	0.72432	1.40492		0.0155706	0.957417
O15212	O15212	Prefoldin subunit 6	PFDN6	14.582	0	14	26	2.36187	2.33157	2.32055	2.25221	2.27292	2.30664	2.24524	2.37395	2.29826	2.32289		0.0015732	0.957732
Q9H0Y0	Q9H0Y0	Ubiquitin-like-conjugating enzyme ATG10	ATG10	25.279	0.0020111	2	2	-2.87193	-2.60839	-2.93624	-2.80044	-2.99629	-2.77637	-3.07045	-2.7877	-2.79883	-2.80337		-0.0046834	0.958547
P08708	P08708	40S ribosomal protein S17	RPS17	15.55	0	13	33	3.62814	3.59194	3.65752	3.56905	3.69958	3.72955	3.57168	3.62585	3.54185	3.68848		0.0022378	0.95881
Q99471	Q99471	Prefoldin subunit 5	PFDN5	17.328	0	11	20	3.41663	3.3994	3.44123	3.37438	3.46936	3.53489	3.10375	3.48989	3.45384	3.49747		-0.0042304	0.959527
O15357	O15357	Phosphatidylinositol 3,4,5-trisphosphate 5-phosphatase 2	INPPL1	138.6	0	18	20	0.541866	0.554276	0.566618	0.529001	0.567907	0.603018	0.470509	0.548166	0.567221	0.576506		0.00115016	0.962407
P25963	P25963	NF-kappa-B inhibitor alpha	NFKBIA	35.609	0.0012684	2	2	-1.77128	-1.81212	-1.85842	-1.75995	-1.79499	-1.69674	-2.17086	-1.90152	-1.68941	-1.56411		-0.0051754	0.962876
Q8NCA5	Q8NCA5	Protein FAM98A	FAM98A	55.4	0	10	22	0.536352	0.550354	0.611044	0.576862	0.608961	0.587383	0.614723	0.56423	0.569336	0.552343		0.00088846	0.963025
Q6P1X6	Q6P1X6	UPF0598 protein C8orf82	C8orf82	23.889	0	6	11	-0.0971336	-0.111214	-0.193382	-0.0883751	-0.102427	-0.0614204	-0.214592	-0.156439	-0.0679417	-0.099741		-0.00152053	0.966142
P07311	P07311	Acylphosphatase-1	ACYP1	11.261	0	8	8	1.18281	1.19202	1.12912	1.14678	1.11652	1.20189	0.903887	1.15106	1.27257	1.25245		0.00292436	0.966832
Q7Z591	Q7Z591	AT-hook-containing transcription factor	AKNA	155.14	0.0066031	2	2	-4.04631	-4.14969	-4.27708	-4.09002	-4.64062	-4.48061	-4.83355	-4.95309	-4.45613	-2.37752		0.0205622	0.967074
P04264	P04264	Keratin, type II cytoskeletal 1	KRT1	66.038	0	2	148	4.92894	5.00994	5.18107	6.3467	4.39517	5.52855	6.118	4.13573	5.03512	4.952		-0.0184822	0.968929
P26440	P26440	Isovaleryl-CoA dehydrogenase, mitochondrial	IVD	46.319	0	12	18	2.21797	2.16465	2.2047	2.15271	2.2366	2.22607	2.17535	2.16772	2.21317	2.19053		-0.0007564	0.969811
Q15528	Q15528	Mediator of RNA polymerase II transcription subunit 22	MED22	22.22	0	7	8	-1.06423	-1.21215	-1.10155	-0.908806	-1.09607	-1.06211	-0.928299	-1.17174	-1.09831	-1.13464		-0.00245844	0.970449
Q14534	Q14534	Squalene monooxygenase	SQLE	63.922	0	7	8	-1.23469	-1.13234	-1.22413	-1.25054	-1.22006	-1.24421	-0.960682	-1.32527	-1.23035	-1.28882		0.00248642	0.971624
P46109	P46109	Crk-like protein	CRKL	33.777	0	15	19	2.61766	2.66209	2.6147	2.58759	2.62633	2.64988	2.50154	2.59431	2.66997	2.68618		-0.0012954	0.971864
P05386	P05386	60S acidic ribosomal protein P1	RPLP1	11.514	0	2	2	1.54167	1.63703	1.52995	1.60771	1.63525	2.02964	0.712231	2.09357	1.02143	2.04257		-0.0104349	0.972766
P08865	P08865	40S ribosomal protein SA	RPSA	32.854	0	18	50	4.35095	4.40212	4.34274	4.39935	4.37258	4.45516	4.14976	4.43779	4.3705	4.46502		0.0020982	0.972992
P61077	P61077	Ubiquitin-conjugating enzyme E2 D3	UBE2D3	16.687	0	4	15	1.18771	1.14197	1.20605	1.11514	1.17638	1.24117	1.07334	1.10422	1.18294	1.2193		-0.0012562	0.973321
P06132	P06132	Uroporphyrinogen decarboxylase	UROD	40.786	0	15	23	1.53029	1.62212	1.5123	1.59815	1.56552	1.6583	1.36183	1.55798	1.63671	1.62332		0.0019508	0.973916
Q9Y221	Q9Y221	60S ribosome subunit biogenesis protein NIP7 homolog	NIP7	20.462	0	5	11	0.765909	0.824118	0.724508	0.75856	0.765261	0.765087	0.845406	0.678219	0.74136	0.803759		-0.00090526	0.97849
Q9UF56	Q9UF56	F-box/LRR-repeat protein 17	FBXL17	75.694	0	4	6	-1.32909	-1.33091	-1.36519	-1.18776	-1.48158	-1.36908	-1.50282	-1.28487	-1.24084	-1.30596		-0.0018116	0.978566
Q92567	Q92567	Protein FAM168A	FAM168A	26.184	0	3	4	-1.1731	-1.23618	-1.2148	-1.27187	-1.31084	-1.21973	-1.15879	-1.36226	-1.22198	-1.24961		-0.0011178	0.978877
P03915	P03915	NADH-ubiquinone oxidoreductase chain 5	MT-ND5	67.026	0	3	3	-0.877981	-0.975378	-1.0054	-1.04413	-0.927301	-1.17443	-0.691265	-0.985375	-1.02848	-0.939493		0.00222996	0.979453
P62277	P62277	40S ribosomal protein S13	RPS13	17.222	0	14	40	4.66596	4.47263	4.58999	4.64656	4.6031	4.67601	4.41078	4.6006	4.63952	4.65862		0.0014552	0.980882
O95182	O95182	NADH dehydrogenase [ubiquinone] 1 alpha subcomplex subunit 7	NDUFA7	12.551	0	11	16	2.00316	1.99161	1.97109	2.02851	2.03441	1.98711	2.19063	1.96114	1.95167	1.94395		0.0011422	0.981583
Q14596	Q14596	Next to BRCA1 gene 1 protein	NBR1	107.41	0	2	2	-6.1266	-6.21425	-6.05995	-6.02584	-5.84746	-6.07704	-6.06128	-5.92732	-6.01181	-6.18793		0.0017428	0.981891
P05423	P05423	DNA-directed RNA polymerase III subunit RPC4	POLR3D	44.395	0	11	12	0.837767	0.76774	0.801344	0.785187	0.806087	0.835342	0.626036	0.780785	0.912737	0.837868		-0.00107154	0.983214
Q8NBH2	Q8NBH2	Kyphoscoliosis peptidase	KY	63.854	0.0081538	1	2	-4.75224	-5.21488	-4.83	-5.15742	-5.27889	-5.07523	-5.19098	-5.11246	-4.84509	-5.02163		-0.0023888	0.984797
P00846	P00846	ATP synthase subunit a	MT-ATP6	24.817	0	1	1	-0.637413	-0.796259	-0.879536	-0.704546	-0.799505	-1.09089	-0.530872	-0.700489	-0.769081	-0.716457		0.0018936	0.985454
P53367	P53367	Arfaptin-1	ARFIP1	41.738	0	15	22	1.2502	1.26066	1.22661	1.16851	1.23216	1.22073	1.14121	1.1562	1.21353	1.41105		0.0009184	0.986014
Q13155	Q13155	Aminoacyl tRNA synthase complex-interacting multifunctional protein 2	AIMP2	35.348	0	14	25	3.01975	3.0167	2.84607	2.98488	2.90942	3.22315	2.3769	2.95085	2.96989	3.24199		-0.0028062	0.98643
Q8IXV7;Q8IYD2	Q8IXV7	Kelch domain-containing protein 8B	KLHDC8B	37.676	0	4	5	-1.42015	-1.40664	-1.30907	-1.31553	-1.33777	-1.13474	-1.53506	-1.57172	-1.2107	-1.34438		-0.001492	0.987083
Q9NX24	Q9NX24	H/ACA ribonucleoprotein complex subunit 2	NHP2	17.201	0	9	19	1.08182	0.98885	1.00081	1.02991	0.97402	0.907225	1.20116	1.05974	1.00575	0.896793		-0.0009467	0.987587
P48047	P48047	ATP synthase subunit O, mitochondrial	ATP5O	23.277	0	11	18	3.67516	3.60628	3.58658	3.57693	3.59098	3.54943	3.76136	3.61489	3.55572	3.55801		0.0006944	0.987752
P12235	P12235	ADP/ATP translocase 1	SLC25A4	33.064	0	6	11	1.4416	1.35242	1.22932	1.42081	1.2608	1.15143	1.45884	1.34916	1.31789	1.42266		-0.0009926	0.988719
P62701;Q8TD47;P22090	P62701	40S ribosomal protein S4, X isoform	RPS4X	29.597	0	27	76	5.47314	5.35318	5.39623	5.3899	5.39414	5.5573	5.1663	5.48491	5.29732	5.49556		-0.0010384	0.98936
Q9UKT4	Q9UKT4	F-box only protein 5	FBXO5	50.146	0.00013604	3	3	-1.51201	-1.12977	-0.946013	-1.53844	-0.869825	-1.42258	-0.382324	-1.13063	-1.42987	-1.64857		-0.00358546	0.989395
Q32NB8	Q32NB8	CDP-diacylglycerol--glycerol-3-phosphate 3-phosphatidyltransferase, mitochondrial	PGS1	62.73	0	2	2	-2.36692	-2.39979	-2.45307	-2.30554	-2.41346	-2.3249	-2.5431	-2.40062	-2.32946	-2.34397		-0.0006528	0.989453
Q9HCI5	Q9HCI5	Melanoma-associated antigen E1	MAGEE1	103.25	0.0043226	2	2	-0.304331	-0.107407	0.222403	-0.316612	0.111836	-0.339792	-1.08786	0.38875	0.233872	0.390564		-0.00407184	0.989669
Q96HQ0;Q9NXT0	Q96HQ0;Q9NXT0	Zinc finger protein 419;Zinc finger protein 586	ZNF419;ZNF586	58.563	0.0039643	1	1	-5.08455	-5.41223	-5.36088	-5.14681	-5.21694	-5.19772	-5.07585	-5.293	-5.3112	-5.33848		0.0010336	0.989841
Q9BTZ2;Q6PKH6;P0CG22	Q9BTZ2	Dehydrogenase/reductase SDR family member 4	DHRS4	29.537	0	10	11	1.56709	1.54356	1.4814	1.51425	1.48227	1.55663	1.64623	1.39877	1.49363	1.49611		0.000561	0.990165
P49841	P49841	Glycogen synthase kinase-3 beta	GSK3B	46.744	0	9	15	0.273157	0.321642	0.249346	0.254782	0.311592	0.286396	0.235222	0.288109	0.330711	0.271404		0.00026476	0.99038
Q9NX40	Q9NX40	OCIA domain-containing protein 1	OCIAD1	27.626	0	10	16	1.01668	0.980461	1.05631	0.967256	1.04927	0.986156	1.17483	0.974976	0.976942	0.954691		-0.0004775	0.99168
Q96L93	Q96L93	Kinesin-like protein KIF16B	KIF16B	152.01	0	3	3	-2.18908	-2.23513	-2.29408	-2.19786	-2.3441	-2.23329	-2.28685	-2.24296	-2.27635	-2.22241		-0.0003244	0.992172
P49761	P49761	Dual specificity protein kinase CLK3	CLK3	73.514	0	4	4	-1.48784	-1.60016	-1.62341	-1.57768	-1.60236	-1.48924	-1.54079	-1.65759	-1.60879	-1.59642		-0.0002774	0.994282
Q9BSM1	Q9BSM1	Polycomb group RING finger protein 1	PCGF1	30.346	0	5	6	-1.33134	-1.27734	-1.36596	-1.24865	-1.31461	-1.26744	-1.20241	-1.41139	-1.36749	-1.29038		-0.0002448	0.995521
Q86VP1	Q86VP1	Tax1-binding protein 1	TAX1BP1	90.876	0	18	20	1.10192	1.05053	1.00212	1.04767	0.971977	1.01256	0.928373	1.14849	1.04692	1.03901		0.00022782	0.995779
O00401	O00401	Neural Wiskott-Aldrich syndrome protein	WASL	54.826	0	24	38	2.08477	2.1173	2.04665	2.10639	2.05654	2.1758	1.90361	2.08037	2.10706	2.1435		-0.0002624	0.995891
Q8IW19	Q8IW19	Aprataxin and PNK-like factor	APLF	56.955	0.0017648	1	1	-6.54405	-6.42841	-6.6866	-6.75851	-6.37708	-6.58479	-6.55956	-6.75323	-6.54343	-6.35514		-0.0003002	0.997597
Q96AQ8	Q96AQ8	Mitochondrial calcium uniporter regulator 1	MCUR1	39.694	0	7	8	-0.268503	-0.284771	-0.372385	-0.293469	-0.254366	-0.377178	-0.154251	-0.303362	-0.280041	-0.358229		8.66e-05	0.998489
P56589	P56589	Peroxisomal biogenesis factor 3	PEX3	42.139	0	5	7	-2.37998	-2.31658	-2.29915	-2.3205	-2.32193	-2.27331	-2.21414	-2.35941	-2.34926	-2.44238		-7.28e-05	0.998639
Q9BUE6	Q9BUE6	Iron-sulfur cluster assembly 1 homolog, mitochondrial	ISCA1	14.179	0	2	2	-2.16988	-2.11093	-1.80058	-2.21264	-1.76166	-1.82791	-1.95044	-2.04896	-2.15784	-2.07138		-0.000169	0.998822
P29966	P29966	Myristoylated alanine-rich C-kinase substrate	MARCKS	31.554	0	14	56	3.45705	3.46915	3.35277	3.35694	3.32688	3.39282	3.32937	3.39393	3.42819	3.41872		4.76e-05	0.998918

### Sheet: HAP1
Protein IDs	Majority protein IDs	Protein names	Gene names	Mol. weight [kDa]	Q-value	Unique peptides	MS/MS count	WT	WT	WT	WT	WT	MECP2 KO	MECP2 KO	MECP2 KO	MECP2 KO		Log 2 Mut-WT	p value
P16455	P16455	Methylated-DNA--protein-cysteine methyltransferase	MGMT	21.646	0	4	11	-4.53249	-4.54603	-4.59655	-4.59106	-4.65673	-3.8049	-3.77855	-3.85241	-3.83628		0.766536	2.65943e-08
P14927	P14927	Cytochrome b-c1 complex subunit 7	UQCRB	13.53	0	6	13	-0.740869	-0.734131	-0.75103	-0.757719	-0.71458	-0.0355606	-0.0506916	-0.16057	-0.10178		0.652515	4.33835e-08
O75380	O75380	NADH dehydrogenase [ubiquinone] iron-sulfur protein 6, mitochondrial	NDUFS6	13.711	0	7	20	0.32279	0.347139	0.388821	0.28874	0.35931	1.06749	1.1156	1.05078	0.990719		0.714787	5.40344e-08
P57678	P57678	Gem-associated protein 4	GEMIN4	120.04	0	31	88	2.05454	2.05489	2.07813	2.07737	2.06667	2.27396	2.27797	2.27226	2.24715		0.201514	5.94258e-08
P49406	P49406	39S ribosomal protein L19, mitochondrial	MRPL19	33.535	0	10	24	0.734501	0.696779	0.733971	0.711681	0.721541	1.16363	1.0825	1.0977	1.09376		0.389703	1.14814e-07
Q9NP92	Q9NP92	28S ribosomal protein S30, mitochondrial	MRPS30	50.364	0	6	14	-0.85578	-0.88442	-0.876221	-0.83404	-0.798439	-0.348141	-0.403431	-0.356331	-0.410801		0.470104	1.45642e-07
Q13084	Q13084	39S ribosomal protein L28, mitochondrial	MRPL28	30.156	0	7	15	-0.00209045	-0.0220909	-0.0220203	-0.061779	0.0480099	0.58688	0.587069	0.63481	0.52273		0.594866	1.49342e-07
P49821	P49821	NADH dehydrogenase [ubiquinone] flavoprotein 1, mitochondrial	NDUFV1	50.817	0	17	39	1.00125	0.890949	0.96907	0.955271	1.00254	1.46919	1.4799	1.448	1.44918		0.49775	1.57091e-07
Q9H4L7	Q9H4L7	SWI/SNF-related matrix-associated actin-dependent regulator of chromatin subfamily A containing DEAD/H box 1	SMARCAD1	117.4	0	19	43	0.91308	0.92152	0.92819	0.921921	0.90707	1.07015	1.08617	1.05874	1.05506		0.149173	1.92628e-07
P31930	P31930	Cytochrome b-c1 complex subunit 1, mitochondrial	UQCRC1	52.645	0	20	105	2.41147	2.42037	2.43294	2.42564	2.45969	2.96565	2.84603	2.93989	2.9166		0.48702	1.99088e-07
P47985;P0C7P4	P47985;P0C7P4	Cytochrome b-c1 complex subunit Rieske, mitochondrial;Cytochrome b-c1 complex subunit 11;Putative cytochrome b-c1 complex subunit Rieske-like protein 1	UQCRFS1;UQCRFS1P1	29.668	0	10	43	1.61528	1.63006	1.65778	1.61361	1.653	2.09233	2.00927	2.09487	2.03515		0.423958	2.10617e-07
Q16637	Q16637	Survival motor neuron protein	SMN1	31.848	0	10	31	-0.363949	-0.248631	-0.332951	-0.27912	-0.367489	0.335489	0.332329	0.311529	0.24929		0.625587	2.27818e-07
Q13405	Q13405	39S ribosomal protein L49, mitochondrial	MRPL49	19.198	0	5	14	-0.30064	-0.39897	-0.34524	-0.28834	-0.33246	0.17215	0.15893	0.1824	0.11833		0.491082	2.36687e-07
Q9BRJ2	Q9BRJ2	39S ribosomal protein L45, mitochondrial	MRPL45	35.351	0	10	34	0.638599	0.55596	0.63689	0.632641	0.672741	1.27265	1.27296	1.27797	1.15771		0.617956	3.54553e-07
Q9BQC6	Q9BQC6	Ribosomal protein 63, mitochondrial	MRPL57	12.266	0	1	3	-2.24821	-2.33655	-2.21505	-2.22924	-2.07637	-1.15699	-1.30412	-1.1711	-1.16502		1.02178	3.96385e-07
O75394	O75394	39S ribosomal protein L33, mitochondrial	MRPL33	7.6191	0	2	5	-2.44723	-2.57238	-2.52344	-2.38567	-2.39834	-1.52129	-1.55272	-1.57293	-1.67737		0.884334	4.89387e-07
Q7Z4V5	Q7Z4V5	Hepatoma-derived growth factor-related protein 2	HDGFRP2	74.316	0	25	66	2.90108	2.92134	2.86959	2.90815	2.88256	2.70865	2.7112	2.71894	2.71594		-0.182862	5.49439e-07
P15954	P15954	Cytochrome c oxidase subunit 7C, mitochondrial	COX7C	7.2454	0	2	11	-0.94965	-0.97629	-0.876181	-0.861679	-0.73093	-0.0135307	-0.0232201	-0.0141602	-0.0618706		0.850751	5.61563e-07
Q8N5N7	Q8N5N7	39S ribosomal protein L50, mitochondrial	MRPL50	18.325	0	7	16	-0.503109	-0.574421	-0.50659	-0.51852	-0.549589	0.0520496	0.0762997	0.00614929	-0.06843		0.546963	5.74364e-07
O14949	O14949	Cytochrome b-c1 complex subunit 8	UQCRQ	9.9062	0	6	12	-0.87853	-0.84639	-0.77528	-0.711569	-0.62653	0.21714	0.107948	0.17882	0.176409		0.937739	6.18113e-07
P22695	P22695	Cytochrome b-c1 complex subunit 2, mitochondrial	UQCRC2	48.442	0	20	70	1.95528	2.00292	2.03099	2.02081	2.08475	2.65485	2.5282	2.62529	2.57357		0.576526	6.34691e-07
Q9NWU5	Q9NWU5	39S ribosomal protein L22, mitochondrial	MRPL22	23.64	0	9	22	-0.10959	-0.111401	-0.177441	-0.1108	-0.17137	0.23556	0.203319	0.285768	0.24975		0.37972	7.86216e-07
P10606	P10606	Cytochrome c oxidase subunit 5B, mitochondrial	COX5B	13.696	0	7	21	0.635571	0.71686	0.603109	0.738251	0.74547	1.43141	1.46581	1.38483	1.31098		0.710405	8.46517e-07
Q9BYC8	Q9BYC8	39S ribosomal protein L32, mitochondrial	MRPL32	21.405	0	4	10	-3.13782	-3.1402	-3.18305	-3.19194	-3.16942	-2.7973	-2.85135	-2.74817	-2.77035		0.372693	8.76993e-07
P06703	P06703	Protein S100-A6	S100A6	10.18	0	5	9	0.12393	0.15514	0.40262	0.4583	0.435631	1.73072	1.73988	1.60504	1.72206		1.3843	9.15905e-07
Q9NX14	Q9NX14	NADH dehydrogenase [ubiquinone] 1 beta subcomplex subunit 11, mitochondrial	NDUFB11	17.316	0	6	28	0.33404	0.313169	0.34655	0.31925	0.35121	0.139559	0.112398	0.155859	0.11022		-0.203335	9.62934e-07
Q9NYY8	Q9NYY8	FAST kinase domain-containing protein 2	FASTKD2	81.462	0	8	15	-3.35563	-3.37636	-3.17386	-3.23007	-3.31999	-2.05207	-2.35799	-2.08848	-2.10438		1.14045	1.32849e-06
Q92859	Q92859	Neogenin	NEO1	160.01	0	6	10	-6.45527	-6.33209	-6.3799	-6.35596	-6.38749	-6.78864	-6.80224	-6.79409	-6.73932		-0.398931	1.39967e-06
Q9NWZ8	Q9NWZ8	Gem-associated protein 8	GEMIN8	28.636	0	4	6	-3.87383	-3.82342	-3.8721	-3.89412	-3.95583	-3.39168	-3.37877	-3.38184	-3.4776		0.476387	1.44674e-06
O14548	O14548	Cytochrome c oxidase subunit 7A-related protein, mitochondrial	COX7A2L	12.615	0	3	4	0.15847	0.265869	0.357069	0.282831	0.261181	1.17942	1.019	1.01214	0.97249		0.780678	1.78953e-06
P49448	P49448	Glutamate dehydrogenase 2, mitochondrial	GLUD2	61.433	0	3	4	-5.71318	-5.64832	-5.5828	-5.68077	-5.57091	-6.16371	-6.11409	-6.11641	-6.19003		-0.506865	1.85576e-06
O95169	O95169	NADH dehydrogenase [ubiquinone] 1 beta subcomplex subunit 8, mitochondrial	NDUFB8	21.766	0	2	3	-1.84397	-1.7791	-1.71283	-1.76919	-1.72519	-1.24909	-1.32611	-1.30709	-1.34579		0.459035	1.92375e-06
Q96EI5;Q9H3H9	Q96EI5	Transcription elongation factor A protein-like 4	TCEAL4	24.647	0	13	42	1.74099	1.75395	1.76717	1.69735	1.70333	1.34932	1.39037	1.44232	1.41511		-0.333279	1.98411e-06
O43181	O43181	NADH dehydrogenase [ubiquinone] iron-sulfur protein 4, mitochondrial	NDUFS4	20.108	0	4	15	0.286381	0.227779	0.306789	0.309601	0.43388	1.0194	0.930519	1.03552	0.91231		0.661551	2.12573e-06
Q9Y3B7	Q9Y3B7	39S ribosomal protein L11, mitochondrial	MRPL11	20.683	0	11	35	1.42473	1.43309	1.39023	1.41034	1.45568	1.87328	1.78231	1.93747	1.83689		0.434672	2.31508e-06
Q9NYK5	Q9NYK5	39S ribosomal protein L39, mitochondrial	MRPL39	38.711	0	13	39	0.19257	0.241789	0.13401	0.12393	0.221741	0.759659	0.664459	0.710199	0.62677		0.507464	2.40273e-06
Q9BZE1	Q9BZE1	39S ribosomal protein L37, mitochondrial	MRPL37	48.117	0	7	17	0.309601	0.27578	0.382349	0.434021	0.441681	1.10519	0.93952	1.05512	1.03275		0.664458	2.54278e-06
O75882;Q5VV63	O75882	Attractin	ATRN	158.54	0	3	5	-1.53007	-1.4495	-1.55718	-1.54259	-1.49644	-1.9329	-1.88112	-1.86575	-1.85126		-0.367603	2.60206e-06
Q9BYP7	Q9BYP7	Serine/threonine-protein kinase WNK3	WNK3	198.41	0	6	9	-1.13981	-1.08296	-1.0447	-1.07733	-1.09943	-1.53299	-1.57226	-1.63253	-1.47005		-0.463112	3.14401e-06
P19404	P19404	NADH dehydrogenase [ubiquinone] flavoprotein 2, mitochondrial	NDUFV2	27.391	0	11	35	-0.0346489	-0.0624313	-0.0408611	-0.00331879	0.0216312	0.46637	0.384918	0.433859	0.323889		0.426185	3.15477e-06
Q4U2R6	Q4U2R6	39S ribosomal protein L51, mitochondrial	MRPL51	15.095	0	2	6	-2.66957	-2.68838	-2.62816	-2.66885	-2.39174	-1.72232	-1.71938	-1.53123	-1.65847		0.951489	3.98141e-06
O95182	O95182	NADH dehydrogenase [ubiquinone] 1 alpha subcomplex subunit 7	NDUFA7	12.551	0	6	7	-2.44458	-2.39429	-2.28044	-2.33231	-2.26983	-1.52583	-1.36532	-1.55083	-1.64892		0.821564	4.06262e-06
Q9H568	Q9H568	Actin-like protein 8	ACTL8	41.36	0	7	15	-2.23061	-2.35142	-2.53563	-2.25274	-2.26199	-1.3641	-1.46705	-1.4558	-1.50285		0.879027	4.16835e-06
Q9P015	Q9P015	39S ribosomal protein L15, mitochondrial	MRPL15	33.419	0	14	32	0.82876	0.831749	0.919149	0.863411	0.95533	1.62091	1.5211	1.55573	1.3948		0.643454	4.19758e-06
Q9UI09	Q9UI09	NADH dehydrogenase [ubiquinone] 1 alpha subcomplex subunit 12	NDUFA12	17.114	0	7	9	-0.787991	-0.822571	-0.813	-0.76482	-0.75037	-0.53743	-0.480381	-0.46583	-0.53244		0.28373	4.24932e-06
P28331	P28331	NADH-ubiquinone oxidoreductase 75 kDa subunit, mitochondrial	NDUFS1	79.467	0	31	84	1.76271	1.74472	1.8879	1.86938	1.91857	2.36133	2.32361	2.36027	2.35412		0.513176	4.27091e-06
Q9NRF9	Q9NRF9	DNA polymerase epsilon subunit 3	POLE3	16.859	0	13	36	0.888151	0.894369	0.87307	0.862461	0.8456	0.484959	0.57494	0.60582	0.52014		-0.326266	4.47345e-06
Q8TAE8	Q8TAE8	Growth arrest and DNA damage-inducible proteins-interacting protein 1	GADD45GIP1	25.384	0	8	21	-0.90869	-0.929031	-0.866381	-0.911449	-0.87364	-0.64222	-0.697531	-0.655521	-0.694111		0.225493	5.12004e-06
P53602	P53602	Diphosphomevalonate decarboxylase	MVD	43.404	0	12	25	1.05255	1.06886	1.12916	1.07345	1.09189	1.33098	1.29297	1.28005	1.3156		0.221717	5.13254e-06
Q96A35	Q96A35	39S ribosomal protein L24, mitochondrial	MRPL24	24.915	0	6	16	-0.83009	-1.04141	-0.718	-0.807459	-0.839149	-0.0337295	-0.0707703	-0.043911	-0.130621		0.777464	5.34839e-06
Q96B97	Q96B97	SH3 domain-containing kinase-binding protein 1	SH3KBP1	73.125	0	12	15	-1.76914	-1.74537	-1.72325	-1.63713	-1.676	-2.13988	-2.15438	-2.23922	-2.10759		-0.45009	5.40351e-06
P03928	P03928	ATP synthase protein 8	MT-ATP8	7.9916	0	3	11	-0.12442	-0.271511	-0.098341	-0.104029	0.0288105	0.791	0.599749	0.831579	0.75194		0.857465	5.58289e-06
O00483	O00483	Cytochrome c oxidase subunit NDUFA4	NDUFA4	9.3697	0	5	24	2.01017	1.97062	1.86421	1.83356	2.01912	2.58027	2.56925	2.51248	2.47292		0.594193	5.6238e-06
Q8WXF7	Q8WXF7	Atlastin-1	ATL1	63.543	0	9	13	-1.22753	-1.14679	-1.08473	-0.99902	-1.06487	-1.64351	-1.65763	-1.63478	-1.63954		-0.539278	5.6332e-06
P21926	P21926	CD9 antigen	CD9	25.416	0	4	10	0.683731	0.70294	0.686689	0.714519	0.765381	0.480799	0.46312	0.425079	0.48156		-0.248013	5.80644e-06
P14406	P14406	Cytochrome c oxidase subunit 7A2, mitochondrial	COX7A2	9.3959	0	2	13	0.0181808	-0.0739803	0.080719	-0.0648403	0.133431	0.73617	0.75313	0.783449	0.601429		0.699843	6.0046e-06
Q96T88	Q96T88	E3 ubiquitin-protein ligase UHRF1	UHRF1	89.813	0	44	157	2.97815	3.00079	2.99273	2.9769	2.99661	3.15951	3.15465	3.1679	3.10766		0.158394	6.07551e-06
Q9P0J6	Q9P0J6	39S ribosomal protein L36, mitochondrial	MRPL36	11.784	0.0015162	1	2	-2.38072	-2.17348	-2.06278	-2.34227	-2.21143	-1.14134	-1.13527	-1.1992	-1.393		1.01693	6.11705e-06
Q96DV4	Q96DV4	39S ribosomal protein L38, mitochondrial	MRPL38	44.596	0	7	12	-1.22192	-1.32304	-1.31244	-1.28753	-1.2187	-0.751741	-0.810711	-0.79372	-0.905851		0.45722	6.33116e-06
Q9UBF2;Q92521	Q9UBF2	Coatomer subunit gamma-2	COPG2	97.621	0	18	52	0.32876	0.35701	0.364571	0.34339	0.30962	0.191799	0.194069	0.20488	0.17503		-0.149226	6.38514e-06
Q6GMV3	Q6GMV3	Putative peptidyl-tRNA hydrolase PTRHD1	PTRHD1	15.805	0	7	12	0.905109	0.840509	0.87818	0.86223	0.85236	0.660969	0.671678	0.706749	0.68968		-0.185409	6.47632e-06
Q9H3K2	Q9H3K2	Growth hormone-inducible transmembrane protein	GHITM	37.205	0	3	7	-0.26639	-0.283701	-0.258779	-0.351459	-0.219559	-0.819611	-0.842161	-0.831711	-0.67095		-0.51513	6.48419e-06
Q6P1L8	Q6P1L8	39S ribosomal protein L14, mitochondrial	MRPL14	15.947	0	3	13	-2.29352	-2.31918	-2.11371	-2.24691	-2.18214	-1.58279	-1.70061	-1.68509	-1.63513		0.580187	6.50425e-06
Q06787	Q06787	Fragile X mental retardation protein 1	FMR1	71.174	0	21	51	1.9533	2.03058	1.97233	2.03039	2.02424	1.76172	1.78534	1.78523	1.76945		-0.226734	7.30129e-06
P56385	P56385	ATP synthase subunit e, mitochondrial	ATP5I	7.9331	0	8	37	2.76141	2.69225	2.82097	2.66516	2.83548	2.22172	2.30263	2.17692	2.22722		-0.522932	7.49824e-06
Q9Y6H1;Q5T1J5	Q9Y6H1;Q5T1J5	Coiled-coil-helix-coiled-coil-helix domain-containing protein 2;Putative coiled-coil-helix-coiled-coil-helix domain-containing protein CHCHD2P9, mitochondrial	CHCHD2;CHCHD2P9	15.512	0	6	38	2.77062	2.65015	2.79017	2.79865	2.82718	2.18165	2.29652	2.15755	2.2778		-0.538975	7.61294e-06
Q9UKK3	Q9UKK3	Poly [ADP-ribose] polymerase 4	PARP4	192.59	0	8	12	-2.65722	-2.68806	-2.5829	-2.66227	-2.66801	-2.3902	-2.37134	-2.42192	-2.38572		0.259396	8.15109e-06
P11413	P11413	Glucose-6-phosphate 1-dehydrogenase	G6PD	59.256	0	36	143	3.70746	3.65546	3.67463	3.61678	3.61365	3.33116	3.33028	3.25347	3.36531		-0.333542	8.28878e-06
P41208;Q12798	P41208	Centrin-2	CETN2	19.738	0	9	34	2.45274	2.48519	2.44851	2.38943	2.36326	2.00187	2.11271	2.04783	2.01893		-0.382492	8.30227e-06
P46100	P46100	Transcriptional regulator ATRX	ATRX	282.58	0	41	81	2.27147	2.30241	2.19385	2.24664	2.25896	1.97066	1.9607	2.02288	1.96729		-0.274285	8.30902e-06
O00488	O00488	Zinc finger protein 593	ZNF593	15.199	0	8	19	-1.61019	-1.59888	-1.55962	-1.63018	-1.66578	-1.35994	-1.34538	-1.3777	-1.38525		0.245862	8.42491e-06
Q9BQ48	Q9BQ48	39S ribosomal protein L34, mitochondrial	MRPL34	10.165	0	5	6	-3.71082	-3.54972	-3.67736	-3.72083	-3.55664	-3.01788	-3.08847	-3.06576	-3.1517		0.562121	8.53311e-06
Q96A49	Q96A49	Synapse-associated protein 1	SYAP1	39.933	0	17	54	2.84823	2.81662	2.90999	2.90574	2.87571	2.48859	2.59361	2.47165	2.50143		-0.357439	8.7063e-06
Q86UN3	Q86UN3	Reticulon-4 receptor-like 2	RTN4RL2	46.105	0	2	4	-2.84429	-2.87757	-2.87988	-2.85138	-2.86488	-3.09945	-3.12079	-3.16627	-3.05368		-0.246448	1.01711e-05
P48735	P48735	Isocitrate dehydrogenase [NADP], mitochondrial	IDH2	50.909	0	19	57	1.91179	1.84257	1.87512	1.86705	1.97316	1.48135	1.4397	1.53562	1.37275		-0.436584	1.1342e-05
Q9Y421	Q9Y421	Protein FAM32A	FAM32A	13.178	0	4	7	-1.1061	-1.00283	-0.934801	-0.988859	-0.95426	-0.58613	-0.604052	-0.64559	-0.57774		0.393992	1.23101e-05
Q9UHI6	Q9UHI6	Probable ATP-dependent RNA helicase DDX20	DDX20	92.239	0	27	74	1.63146	1.64347	1.59015	1.5647	1.56871	1.92921	1.98441	1.90675	1.85697		0.319637	1.2714e-05
Q86VV8	Q86VV8	Rotatin	RTTN	248.63	0	5	9	-3.03611	-2.99317	-2.57992	-2.88166	-2.4981	-0.89641	-0.741791	-1.26226	-1.19571		1.77375	1.30449e-05
O95402	O95402	Mediator of RNA polymerase II transcription subunit 26	MED26	65.446	0	4	7	-1.37514	-1.43281	-1.39278	-1.28592	-1.38051	-1.70298	-1.7215	-1.79225	-1.81054		-0.383386	1.3511e-05
O60427	O60427	Fatty acid desaturase 1	FADS1	51.964	0	9	23	0.66074	0.550039	0.610189	0.58119	0.6625	0.990179	0.887178	0.95538	0.94721		0.332055	1.43801e-05
Q9UI30	Q9UI30	Multifunctional methyltransferase subunit TRM112-like protein	TRMT112	14.199	0	7	34	1.34023	1.37207	1.40046	1.36761	1.32378	1.12645	1.10393	1.17841	1.15399		-0.220135	1.44419e-05
Q9UJZ1	Q9UJZ1	Stomatin-like protein 2, mitochondrial	STOML2	38.534	0	18	68	2.24717	2.20117	2.19675	2.24262	2.24913	2.03244	1.96275	2.02383	1.95503		-0.233856	1.46317e-05
O95997;Q9NZH4;Q9NZH5	O95997;Q9NZH4;Q9NZH5	Securin;Putative pituitary tumor-transforming gene 3 protein;Securin-2	PTTG1;PTTG3P;PTTG2	22.024	0	2	4	-0.22749	-0.26532	-0.26594	-0.31736	-0.33621	-0.719021	-0.698151	-0.74806	-0.58564		-0.405254	1.4784e-05
Q9NYP7	Q9NYP7	Elongation of very long chain fatty acids protein 5	ELOVL5	35.293	0	2	3	-3.85692	-3.69637	-3.87637	-3.96206	-3.78349	-3.25673	-3.30327	-3.24102	-3.30576		0.558346	1.48559e-05
Q9H2U2	Q9H2U2	Inorganic pyrophosphatase 2, mitochondrial	PPA2	37.92	0	16	37	1.89702	1.78643	1.93215	1.91257	1.9274	1.53594	1.47821	1.57016	1.51704		-0.365777	1.54658e-05
P00387	P00387	NADH-cytochrome b5 reductase 3;NADH-cytochrome b5 reductase 3 membrane-bound form;NADH-cytochrome b5 reductase 3 soluble form	CYB5R3	34.234	0	14	66	1.92227	1.85579	1.81134	1.79254	1.83252	1.55825	1.48896	1.56119	1.517		-0.311542	1.56027e-05
O75781	O75781	Paralemmin-1	PALM	42.075	0	12	19	0.0382595	0.13312	0.0461998	0.11347	0.108391	-0.168631	-0.159681	-0.127152	-0.15827		-0.241321	1.60593e-05
O95831	O95831	Apoptosis-inducing factor 1, mitochondrial	AIFM1	66.9	0	30	141	3.7663	3.73846	3.87644	3.79506	3.88244	3.42501	3.46906	3.44298	3.38166		-0.382063	1.6405e-05
P17568	P17568	NADH dehydrogenase [ubiquinone] 1 beta subcomplex subunit 7	NDUFB7	16.402	0	5	16	-1.27161	-1.20554	-1.19628	-1.24706	-1.16765	-0.739651	-0.70318	-0.866942	-0.84939		0.427837	1.66648e-05
Q16850	Q16850	Lanosterol 14-alpha demethylase	CYP51A1	56.805	0	18	53	1.20109	1.2299	1.23252	1.116	1.16275	1.59755	1.5132	1.53207	1.47979		0.3422	1.73577e-05
Q7Z2W9	Q7Z2W9	39S ribosomal protein L21, mitochondrial	MRPL21	22.814	0	8	14	-0.16708	-0.174381	-0.21172	-0.159149	-0.213869	0.0686588	-0.0170212	0.0573196	0.0242691		0.218546	1.83335e-05
O75027	O75027	ATP-binding cassette sub-family B member 7, mitochondrial	ABCB7	82.64	0	20	75	1.96741	1.996	2.06107	2.04905	2.13797	1.67406	1.57711	1.6618	1.66643		-0.397451	1.84577e-05
Q8N960	Q8N960	Centrosomal protein of 120 kDa	CEP120	112.64	0	4	6	-7.12449	-7.03158	-7.05321	-7.1604	-7.10538	-7.37928	-7.36272	-7.40724	-7.37009		-0.284821	1.89429e-05
P50440	P50440	Glycine amidinotransferase, mitochondrial	GATM	48.455	0	6	10	-2.31611	-2.41332	-2.45945	-2.4431	-2.39905	-2.09114	-2.07385	-2.12919	-2.05189		0.319688	2.01736e-05
Q9NX18	Q9NX18	Succinate dehydrogenase assembly factor 2, mitochondrial	SDHAF2	19.599	0	5	10	-1.03649	-1.10897	-1.22071	-1.10079	-1.04139	-1.49906	-1.51079	-1.48882	-1.57504		-0.416759	2.03779e-05
O60870	O60870	DNA/RNA-binding protein KIN17	KIN	45.373	0	10	20	-0.6481	-0.586681	-0.507919	-0.585899	-0.60656	-0.259331	-0.27355	-0.276421	-0.33831		0.300129	2.16464e-05
Q7Z6M4	Q7Z6M4	Transcription termination factor 4, mitochondrial;mTERF domain-containing protein 2 processed	MTERF4	43.957	0	2	8	-2.84217	-2.87811	-2.83731	-2.80865	-2.85097	-2.50976	-2.54549	-2.37326	-2.51537		0.357472	2.25027e-05
P22570	P22570	NADPH:adrenodoxin oxidoreductase, mitochondrial	FDXR	53.836	0	17	49	1.49217	1.48606	1.52209	1.54466	1.55065	1.26539	1.11643	1.21742	1.2269		-0.312592	2.32616e-05
P42025	P42025	Beta-centractin	ACTR1B	42.293	0	6	28	-0.60903	-0.70079	-0.673771	-0.65143	-0.66444	-0.866631	-0.822561	-0.857941	-0.874041		-0.195401	2.3397e-05
Q9BYC9	Q9BYC9	39S ribosomal protein L20, mitochondrial	MRPL20	17.442	0	4	13	-0.819979	-0.79533	-0.816431	-0.825159	-0.821979	-0.300741	-0.522871	-0.323271	-0.368721		0.436875	2.36258e-05
O95168	O95168	NADH dehydrogenase [ubiquinone] 1 beta subcomplex subunit 4	NDUFB4	15.208	0	4	10	0.120661	0.0678196	0.0461197	0.0334797	0.0772209	0.3783	0.291248	0.284239	0.322399		0.249986	2.37113e-05
O75964;Q7Z4Y8	O75964	ATP synthase subunit g, mitochondrial	ATP5L	11.428	0	7	40	2.46184	2.35074	2.35292	2.32306	2.458	2.05777	2.01988	1.94581	1.98371		-0.387521	2.37119e-05
Q92552	Q92552	28S ribosomal protein S27, mitochondrial	MRPS27	47.611	0	17	65	2.00602	2.01842	2.04924	1.97919	2.04382	2.22682	2.16526	2.20233	2.2046		0.180414	2.38954e-05
Q9H9J2	Q9H9J2	39S ribosomal protein L44, mitochondrial	MRPL44	37.535	0	12	28	-0.68379	-0.677391	-0.48785	-0.51321	-0.49951	-0.0485096	-0.0878506	-0.0558205	-0.08885		0.502093	2.42429e-05
Q9NX20	Q9NX20	39S ribosomal protein L16, mitochondrial	MRPL16	28.449	0	4	13	-1.79929	-1.94631	-1.74505	-1.74236	-1.69629	-1.27437	-1.31579	-1.19991	-1.25539		0.524494	2.42438e-05
O14957	O14957	Cytochrome b-c1 complex subunit 10	UQCR11	6.5696	0	1	4	-4.22309	-4.39763	-4.24023	-4.37781	-4.32661	-3.76698	-3.79955	-3.77546	-3.92135		0.497238	2.50376e-05
Q8WUX1	Q8WUX1	Sodium-coupled neutral amino acid transporter 5	SLC38A5	51.457	0	7	25	1.73775	1.76382	1.73058	1.7044	1.77643	1.9301	1.90804	1.96745	1.90482		0.185005	2.70489e-05
Q9HD33	Q9HD33	39S ribosomal protein L47, mitochondrial	MRPL47	29.45	0	11	20	-0.10145	-0.22094	-0.1369	-0.207609	-0.228621	0.30204	0.226528	0.36277	0.175419		0.445793	2.7188e-05
Q9NQ50	Q9NQ50	39S ribosomal protein L40, mitochondrial	MRPL40	24.49	0	9	17	-1.08727	-0.939821	-0.853991	-0.90303	-0.97452	-0.367411	-0.527151	-0.39411	-0.434339		0.520973	2.7595e-05
Q9ULL8	Q9ULL8	Protein Shroom4	SHROOM4	164.86	0	3	6	-3.44727	-3.31858	-3.2619	-3.35647	-3.45101	-3.82899	-3.91091	-3.76746	-3.8463		-0.47137	2.78371e-05
Q9GZS1	Q9GZS1	DNA-directed RNA polymerase I subunit RPA49	POLR1E	47.26	0	20	43	1.78543	1.82311	1.77727	1.80851	1.8569	2.02775	1.97321	2.01428	1.98173		0.188998	2.86343e-05
Q9NPJ6	Q9NPJ6	Mediator of RNA polymerase II transcription subunit 4	MED4	29.745	0	10	23	0.175819	0.155911	0.148069	0.157261	0.16337	0.08078	0.0881786	0.0613689	0.048769		-0.0903119	2.95569e-05
P06280	P06280	Alpha-galactosidase A	GLA	48.766	0	7	16	-0.997891	-1.0901	-1.14159	-1.11579	-1.09166	-1.53719	-1.38906	-1.51933	-1.56145		-0.414352	3.00235e-05
O75175	O75175	CCR4-NOT transcription complex subunit 3	CNOT3	81.871	0	13	35	0.514471	0.52693	0.5814	0.518311	0.50572	0.757	0.739409	0.684	0.717079		0.195006	3.05142e-05
O60220	O60220	Mitochondrial import inner membrane translocase subunit Tim8 A	TIMM8A	10.998	0	6	31	2.11348	2.12231	2.00243	2.0351	2.11077	1.70837	1.80751	1.71359	1.67819		-0.349904	3.05728e-05
Q5VTE6	Q5VTE6	Protein angel homolog 2	ANGEL2	62.338	0	2	4	-3.93621	-3.93261	-3.91676	-3.8534	-3.85497	-3.48268	-3.63112	-3.51117	-3.58676		0.345856	3.07751e-05
P82914	P82914	28S ribosomal protein S15, mitochondrial	MRPS15	29.842	0	9	23	0.687429	0.74293	0.73992	0.744181	0.770941	1.00033	0.917149	0.978029	0.9291		0.219072	3.13667e-05
O14561	O14561	Acyl carrier protein, mitochondrial	NDUFAB1	17.417	0	6	27	3.17766	3.01509	3.03866	3.07506	3.17802	2.58879	2.58886	2.73568	2.59018		-0.471021	3.39952e-05
Q13642	Q13642	Four and a half LIM domains protein 1	FHL1	36.263	0	16	68	2.49432	2.55195	2.67072	2.62612	2.616	2.19313	2.2223	2.22241	2.28508		-0.361092	3.51211e-05
Q13098	Q13098	COP9 signalosome complex subunit 1	GPS1	55.536	0	22	71	2.18024	2.14222	2.24521	2.17941	2.18295	2.42174	2.43139	2.36599	2.38419		0.21482	3.54115e-05
Q12849	Q12849	G-rich sequence factor 1	GRSF1	53.126	0	20	69	3.21617	3.21832	3.25755	3.27522	3.30508	3.08267	3.0186	3.02263	3.02172		-0.218064	3.55883e-05
Q6ZSJ8	Q6ZSJ8	Uncharacterized protein C1orf122	C1orf122	11.471	0	2	9	-2.14621	-2.07997	-1.98288	-2.09195	-2.04632	-1.73147	-1.72776	-1.77717	-1.79365		0.311953	3.63572e-05
P14854	P14854	Cytochrome c oxidase subunit 6B1	COX6B1	10.192	0	11	35	1.40287	1.42783	1.38261	1.40386	1.43311	1.704	1.78955	1.69646	1.62242		0.293051	3.64749e-05
P50402	P50402	Emerin	EMD	28.994	0	18	63	2.01245	1.97186	2.03356	1.95165	2.08997	1.64369	1.58077	1.73368	1.65298		-0.359119	3.65028e-05
Q9H2H9	Q9H2H9	Sodium-coupled neutral amino acid transporter 1	SLC38A1	54.047	0	5	16	0.60643	0.6012	0.750179	0.59272	0.67938	1.06744	1.10335	1.04876	0.961309		0.399233	3.70187e-05
P99999;CON__P62894	P99999	Cytochrome c	CYCS	11.749	0	12	44	2.07744	1.99969	2.0645	2.07741	1.96811	2.41992	2.36761	2.41759	2.5564		0.40295	3.70268e-05
Q96I15	Q96I15	Selenocysteine lyase	SCLY	48.148	0	15	32	0.0820503	0.0900192	0.11504	0.0883598	0.12339	0.22098	0.20142	0.25956	0.230629		0.128375	3.94142e-05
A4D1E9	A4D1E9	GTP-binding protein 10	GTPBP10	42.932	0	8	14	-1.75597	-1.79	-1.61002	-1.6231	-1.68745	-1.22563	-1.3408	-1.2686	-1.28741		0.412698	3.97727e-05
O43678	O43678	NADH dehydrogenase [ubiquinone] 1 alpha subcomplex subunit 2	NDUFA2	10.921	0	6	15	-1.90076	-1.87003	-1.73892	-1.84375	-1.67108	-1.3521	-1.33515	-1.23581	-1.33088		0.491422	4.00794e-05
Q5T653	Q5T653	39S ribosomal protein L2, mitochondrial	MRPL2	33.3	0	8	16	-1.32897	-1.33496	-1.14708	-1.29512	-1.2754	-0.7952	-0.902121	-0.754791	-0.874811		0.444575	4.04178e-05
P40429;Q6NVV1	P40429	60S ribosomal protein L13a	RPL13A	23.577	0	17	120	5.49498	5.56169	5.45978	5.49351	5.64274	6.06366	6.13958	5.92294	5.99195		0.498992	4.1036e-05
Q8N6N7	Q8N6N7	Acyl-CoA-binding domain-containing protein 7	ACBD7	9.7902	0	3	7	-2.11322	-2.1054	-1.89691	-1.95432	-1.97744	-2.56962	-2.58977	-2.44242	-2.49555		-0.514883	4.17464e-05
P60228	P60228	Eukaryotic translation initiation factor 3 subunit E	EIF3E	52.22	0	27	111	4.20703	4.19898	4.24436	4.17346	4.17605	4.38615	4.46608	4.3744	4.40398		0.207676	4.2807e-05
Q14197	Q14197	Peptidyl-tRNA hydrolase ICT1, mitochondrial	ICT1	23.63	0	7	14	-0.73303	-0.71855	-0.77014	-0.69141	-0.667509	-0.0318604	-0.136211	-0.0357399	-0.33263		0.582017	4.41154e-05
Q13162	Q13162	Peroxiredoxin-4	PRDX4	30.54	0	11	76	2.61177	2.35615	2.60264	2.34102	2.48741	1.7622	1.87613	1.64974	1.82452		-0.701651	4.42321e-05
Q99470	Q99470	Stromal cell-derived factor 2	SDF2	23.026	0	7	12	-1.1983	-1.26626	-1.21295	-1.28578	-1.16192	-0.80833	-0.705631	-0.859621	-0.905281		0.405326	4.60025e-05
Q86WQ0	Q86WQ0	Nuclear receptor 2C2-associated protein	NR2C2AP	15.876	0	4	7	-1.21908	-1.20817	-1.26899	-1.21234	-1.2834	-1.54053	-1.64917	-1.48256	-1.53985		-0.314633	4.60646e-05
P28799	P28799	Granulins;Acrogranin;Paragranulin;Granulin-1;Granulin-2;Granulin-3;Granulin-4;Granulin-5;Granulin-6;Granulin-7	GRN	63.544	0	10	22	0.7913	0.77478	0.7341	0.71694	0.791401	0.550369	0.55308	0.5823	0.488199		-0.218217	4.66006e-05
Q9NR33	Q9NR33	DNA polymerase epsilon subunit 4	POLE4	12.209	0	4	11	-1.66409	-1.67771	-1.63121	-1.72023	-1.67369	-1.30428	-1.23355	-1.41435	-1.37467		0.341672	4.72822e-05
P00403	P00403	Cytochrome c oxidase subunit 2	MT-CO2	25.565	0	6	16	0.183031	0.320129	0.45229	0.19347	0.42724	1.03634	0.962858	0.86903	0.915859		0.630789	4.74033e-05
Q9Y3U8	Q9Y3U8	60S ribosomal protein L36	RPL36	12.254	0	7	54	4.14493	4.15955	4.26648	4.16907	4.18605	4.53034	4.6668	4.49814	4.51577		0.367547	4.85978e-05
Q9UBL6;Q8IYJ1;Q96A23;O95741;Q9HCH3	Q9UBL6	Copine-7	CPNE7	70.293	0	5	9	-0.70837	-0.72229	-0.73916	-0.718081	-0.746639	-1.05097	-0.983721	-1.01674	-0.89938		-0.260795	4.91606e-05
P09211	P09211	Glutathione S-transferase P	GSTP1	23.356	0	15	156	5.1029	5.02279	5.14228	4.96046	4.98669	4.68736	4.69726	4.61119	4.67827		-0.374505	5.06555e-05
Q9NX05	Q9NX05	Constitutive coactivator of PPAR-gamma-like protein 2	FAM120C	120.59	0	14	30	0.074131	0.0835991	0.144381	0.10981	0.0127296	-0.132711	-0.134901	-0.129381	-0.128611		-0.216331	5.12527e-05
O95671	O95671	N-acetylserotonin O-methyltransferase-like protein	ASMTL	68.856	0	15	34	0.47908	0.43527	0.58429	0.5249	0.5334	0.179079	0.253929	0.177849	0.24646		-0.297059	5.18146e-05
Q96RU2	Q96RU2	Ubiquitin carboxyl-terminal hydrolase 28	USP28	122.49	0	14	31	-0.578089	-0.57226	-0.60626	-0.58242	-0.55241	-0.68475	-0.727411	-0.699492	-0.74609		-0.136148	5.18544e-05
Q8TCC3	Q8TCC3	39S ribosomal protein L30, mitochondrial	MRPL30	18.546	0	5	11	-0.49826	-0.453051	-0.49725	-0.448549	-0.409979	0.0693398	-0.173651	-0.0281715	0.0163593		0.432387	5.20517e-05
Q04941	Q04941	Proteolipid protein 2	PLP2	16.691	0	2	11	-0.733099	-0.658041	-0.71978	-0.69944	-0.70701	-0.978241	-1.03791	-1.18569	-1.13987		-0.381954	5.32517e-05
P04035	P04035	3-hydroxy-3-methylglutaryl-coenzyme A reductase	HMGCR	97.475	0	16	31	0.14798	0.168181	0.0584793	0.0915298	0.0759201	-0.148741	-0.20808	-0.10825	-0.20001		-0.274688	5.34305e-05
P37268	P37268	Squalene synthase	FDFT1	48.115	0	19	73	1.78508	1.71246	1.77241	1.75859	1.78481	1.92438	1.89399	1.95444	1.93049		0.163154	5.34776e-05
Q9Y333	Q9Y333	U6 snRNA-associated Sm-like protein LSm2	LSM2	10.834	0	7	34	1.56017	1.54635	1.4827	1.42186	1.5198	1.19307	1.23314	1.2568	1.25779		-0.270977	5.36176e-05
P04083	P04083	Annexin A1	ANXA1	38.714	0	27	123	3.57879	3.64271	3.69045	3.56897	3.52618	4.08089	4.1382	3.95499	3.9746		0.435749	5.59403e-05
Q96GK7;Q6P2I3	Q96GK7;Q6P2I3	Fumarylacetoacetate hydrolase domain-containing protein 2A;Fumarylacetoacetate hydrolase domain-containing protein 2B	FAHD2A;FAHD2B	34.596	0	10	35	0.333681	0.34716	0.35849	0.374771	0.38413	0.140829	0.0917492	0.205509	0.0851593		-0.228835	5.62105e-05
Q96HC4	Q96HC4	PDZ and LIM domain protein 5	PDLIM5	63.944	0	31	104	2.56518	2.59467	2.54925	2.48671	2.51769	2.74981	2.79207	2.73009	2.73943		0.210149	5.66117e-05
P50895	P50895	Basal cell adhesion molecule	BCAM	67.404	0	14	34	0.643221	0.62661	0.518919	0.572241	0.593981	0.331669	0.368929	0.34981	0.27907		-0.258625	5.68285e-05
Q96C36	Q96C36	Pyrroline-5-carboxylate reductase 2	PYCR2	33.637	0	14	43	1.63512	1.65775	1.65379	1.61169	1.67907	1.52801	1.50408	1.5358	1.53064		-0.122852	5.71074e-05
Q9UKL3	Q9UKL3	CASP8-associated protein 2	CASP8AP2	222.66	0	4	13	-0.43664	-0.323711	0.122179	-0.30814	-0.12295	0.832649	0.91404	0.703169	0.75724		1.01563	5.73534e-05
P55039	P55039	Developmentally-regulated GTP-binding protein 2	DRG2	40.746	0	15	31	0.488981	0.40729	0.52054	0.48884	0.499929	0.676189	0.679628	0.66267	0.666569		0.190148	5.88911e-05
P98172;P52799	P98172	Ephrin-B1	EFNB1	38.006	0	15	67	2.61121	2.57251	2.45041	2.48559	2.50685	2.25646	2.22665	2.18342	2.21117		-0.30589	5.96014e-05
P09669	P09669	Cytochrome c oxidase subunit 6C	COX6C	8.7813	0	6	13	1.37594	1.29792	1.25351	1.14659	1.37379	1.81499	1.68614	1.7671	1.7324		0.460606	6.00081e-05
Q8IYR6	Q8IYR6	Tomoregulin-1	TMEFF1	40.934	0	3	4	-4.82881	-4.77159	-4.82512	-4.75327	-4.72998	-5.04594	-5.02402	-4.96247	-5.02511		-0.232632	6.07025e-05
Q8IUF8	Q8IUF8	Bifunctional lysine-specific demethylase and histidyl-hydroxylase MINA	MINA	52.8	0	13	29	0.90494	0.87373	0.95221	0.909611	0.92276	1.11769	1.07162	1.04478	1.09148		0.168742	6.09756e-05
Q8N5Y8	Q8N5Y8	Mono [ADP-ribose] polymerase PARP16	PARP16	36.382	0	5	7	-1.01556	-1.13251	-1.06822	-1.08295	-1.0522	-1.25778	-1.26607	-1.27454	-1.24431		-0.190387	6.31081e-05
P46060	P46060	Ran GTPase-activating protein 1	RANGAP1	63.541	0	36	141	3.48664	3.51809	3.52662	3.40849	3.48393	3.77113	3.8093	3.69547	3.73842		0.268825	6.36356e-05
Q9C0J8	Q9C0J8	pre-mRNA 3 end processing protein WDR33	WDR33	145.89	0	26	63	1.58855	1.62645	1.5392	1.58566	1.6018	1.41971	1.35649	1.41874	1.34201		-0.204096	6.37662e-05
Q8IY81	Q8IY81	pre-rRNA processing protein FTSJ3	FTSJ3	96.557	0	26	74	1.75331	1.76037	1.73924	1.77138	1.79227	1.97505	1.97465	1.93143	1.88632		0.178548	6.46675e-05
P62244	P62244	40S ribosomal protein S15a	RPS15A	14.839	0	14	95	4.13121	4.20892	4.29333	4.09632	4.13072	4.6734	4.66189	4.52345	4.56498		0.433829	6.58936e-05
Q9BQA1	Q9BQA1	Methylosome protein 50	WDR77	36.724	0	13	64	1.91539	1.90948	1.90216	1.95595	1.91921	2.08621	2.06311	2.01819	2.06489		0.137661	6.76324e-05
Q7KZN9	Q7KZN9	Cytochrome c oxidase assembly protein COX15 homolog	COX15	46.03	0	8	17	1.06008	1.03892	1.03821	0.982731	1.10159	0.799309	0.630209	0.752079	0.68601		-0.327404	6.90028e-05
P49848	P49848	Transcription initiation factor TFIID subunit 6	TAF6	72.668	0	11	24	0.469631	0.475969	0.44322	0.48863	0.49016	0.365139	0.38307	0.38323	0.34515		-0.104375	6.90896e-05
Q7Z7F7	Q7Z7F7	39S ribosomal protein L55, mitochondrial	MRPL55	15.128	0	3	9	-3.23439	-3.10509	-3.04767	-3.26601	-2.99884	-2.64217	-2.60578	-2.51745	-2.46919		0.571752	6.91548e-05
P31946	P31946	14-3-3 protein beta/alpha;14-3-3 protein beta/alpha, N-terminally processed	YWHAB	28.082	0	11	66	2.43157	2.52921	2.50545	2.50138	2.43485	2.24976	2.28836	2.24204	2.29464		-0.211793	6.99499e-05
Q9H479	Q9H479	Fructosamine-3-kinase	FN3K	35.171	0	12	31	0.654991	0.686129	0.70635	0.703041	0.63092	0.484419	0.45167	0.47365	0.53681		-0.189649	7.25815e-05
Q86T13	Q86T13	C-type lectin domain family 14 member A	CLEC14A	51.635	0.0085918	1	3	-1.35982	-1.28689	-1.33336	-1.43145	-1.3848	-1.71479	-1.59065	-1.66253	-1.6446		-0.293879	7.36447e-05
P61803	P61803	Dolichyl-diphosphooligosaccharide--protein glycosyltransferase subunit DAD1	DAD1	12.497	0	3	16	1.31107	1.3049	1.28167	1.26549	1.29288	1.11895	1.05746	1.15744	1.13608		-0.17372	7.44093e-05
Q6UVJ0	Q6UVJ0	Spindle assembly abnormal protein 6 homolog	SASS6	74.396	0	7	10	-1.48746	-1.55905	-1.48999	-1.47786	-1.50173	-1.33991	-1.3374	-1.35231	-1.37824		0.151252	7.50934e-05
Q9BQ69	Q9BQ69	O-acetyl-ADP-ribose deacetylase MACROD1	MACROD1	35.505	0	4	9	-2.62168	-2.74115	-2.74606	-2.58108	-2.69478	-2.98342	-3.05543	-3.00143	-2.98516		-0.329412	7.55247e-05
Q92540	Q92540	Protein SMG7	SMG7	127.28	0	6	13	-2.03798	-2.00903	-1.99044	-2.02503	-2.08062	-1.87325	-1.89657	-1.85976	-1.85511		0.157447	7.56122e-05
P49748	P49748	Very long-chain specific acyl-CoA dehydrogenase, mitochondrial	ACADVL	70.389	0	24	55	1.58228	1.5275	1.55079	1.52574	1.58279	1.43648	1.38598	1.41477	1.38269		-0.14884	7.59262e-05
Q14376	Q14376	UDP-glucose 4-epimerase	GALE	38.281	0	7	13	-1.63643	-1.54958	-1.47328	-1.55495	-1.60072	-1.29149	-1.2899	-1.31989	-1.30614		0.261135	7.66848e-05
P52815	P52815	39S ribosomal protein L12, mitochondrial	MRPL12	21.348	0	7	35	1.14274	1.13767	1.14513	1.12102	1.19604	1.02427	1.03164	1.0345	1.01162		-0.123013	7.70596e-05
Q9NPL8	Q9NPL8	Complex I assembly factor TIMMDC1, mitochondrial	TIMMDC1	32.177	0	10	19	-0.30278	-0.283689	-0.26852	-0.33181	-0.22521	-0.451151	-0.54339	-0.489641	-0.516871		-0.217861	7.78705e-05
O95793	O95793	Double-stranded RNA-binding protein Staufen homolog 1	STAU1	63.182	0	25	78	2.57846	2.56304	2.62663	2.54612	2.54869	2.76571	2.80058	2.71973	2.74264		0.184576	7.8034e-05
Q9BW83	Q9BW83	Intraflagellar transport protein 27 homolog	IFT27	20.48	0	9	20	0.0461311	0.0174999	0.0479889	0.0360508	0.0183411	-0.120201	-0.0588016	-0.10342	-0.0669403		-0.120543	8.30435e-05
P51946	P51946	Cyclin-H	CCNH	37.643	0	8	22	-0.259769	-0.206871	-0.212089	-0.23243	-0.24415	-0.0290298	-0.049551	-0.10083	-0.10321		0.160407	8.37702e-05
Q96GC5	Q96GC5	39S ribosomal protein L48, mitochondrial	MRPL48	23.934	0	6	14	-0.489201	-0.60544	-0.505301	-0.57568	-0.553219	-0.158831	-0.209951	-0.212101	-0.325111		0.319269	8.38087e-05
Q9UN36	Q9UN36	Protein NDRG2	NDRG2	40.798	0	4	9	-0.510399	-0.595381	-0.57987	-0.628201	-0.66799	-0.966641	-1.09169	-0.943361	-0.900051		-0.379068	8.4529e-05
P16070	P16070	CD44 antigen	CD44	81.537	0	2	3	-5.49405	-5.57758	-5.13893	-5.36884	-5.17947	-4.38213	-4.37706	-4.58135	-4.55953		0.876756	8.55784e-05
P12074	P12074	Cytochrome c oxidase subunit 6A1, mitochondrial	COX6A1	12.155	0	1	4	-2.86395	-3.07307	-3.17361	-3.06283	-2.92512	-2.20159	-2.28857	-2.42015	-2.4764		0.673038	8.63581e-05
Q96HR9	Q96HR9	Receptor expression-enhancing protein 6	REEP6	23.418	0	2	4	-3.56797	-3.79694	-3.61686	-3.80022	-3.57274	-4.2348	-4.23904	-4.21608	-4.10966		-0.52895	8.65668e-05
Q9BRT9	Q9BRT9	DNA replication complex GINS protein SLD5;DNA replication complex GINS protein SLD5, N-terminally processed	GINS4	26.047	0	9	30	0.818001	0.831499	0.79426	0.81225	0.788651	0.96652	1.08239	0.991449	0.983509		0.197035	8.82403e-05
O95989	O95989	Diphosphoinositol polyphosphate phosphohydrolase 1	NUDT3	19.471	0	6	16	-0.18548	-0.102011	-0.0927296	-0.12347	-0.164669	-0.36027	-0.321482	-0.318811	-0.293751		-0.189906	8.86839e-05
O15226	O15226	NF-kappa-B-repressing factor	NKRF	77.672	0	40	117	3.47585	3.49388	3.43751	3.45859	3.49071	3.3482	3.34761	3.3607	3.302		-0.131681	9.06721e-05
Q9Y3B9	Q9Y3B9	RRP15-like protein	RRP15	31.484	0	12	34	1.33471	1.38056	1.30156	1.26848	1.3203	1.54497	1.6141	1.51183	1.53055		0.22924	9.27118e-05
O75575	O75575	DNA-directed RNA polymerase III subunit RPC9	CRCP	16.871	0	5	8	-1.43371	-1.33572	-1.20462	-1.31922	-1.37008	-0.91015	-0.849152	-1.00329	-0.9398		0.407072	9.28931e-05
P35544	P35544	Ubiquitin-like protein FUBI	FAU	7.7598	0	1	2	-4.10507	-4.03302	-4.00604	-4.11306	-4.10107	-3.80237	-3.78044	-3.86507	-3.85865		0.245019	9.37086e-05
Q8N983	Q8N983	39S ribosomal protein L43, mitochondrial	MRPL43	23.431	0	3	10	-2.83947	-2.62526	-2.82297	-2.87526	-2.7477	-2.19821	-2.40192	-2.23447	-2.27928		0.503662	9.78322e-05
Q5SRE5	Q5SRE5	Nucleoporin NUP188 homolog	NUP188	196.04	0	42	113	2.35107	2.31698	2.34745	2.30605	2.30394	2.44186	2.4477	2.40963	2.43263		0.107856	9.78827e-05
Q9Y6M9	Q9Y6M9	NADH dehydrogenase [ubiquinone] 1 beta subcomplex subunit 9	NDUFB9	21.831	0	5	11	-0.90579	-1.00181	-0.782711	-0.91942	-0.780439	-0.471451	-0.49402	-0.509161	-0.492621		0.386221	9.83962e-05
Q8WVM7	Q8WVM7	Cohesin subunit SA-1	STAG1	144.43	0	9	12	-4.05787	-4.10557	-4.0993	-4.01523	-4.06118	-3.88538	-3.89317	-3.93345	-3.90572		0.163399	9.89455e-05
Q14678	Q14678	KN motif and ankyrin repeat domain-containing protein 1	KANK1	147.29	0	14	21	0.301851	0.40235	0.35659	0.32465	0.32686	0.54937	0.632488	0.563889	0.52228		0.224546	9.97135e-05
O75569	O75569	Interferon-inducible double-stranded RNA-dependent protein kinase activator A	PRKRA	34.404	0	15	41	1.98013	1.99322	1.99862	1.95303	1.96241	1.85995	1.86032	1.8957	1.83755		-0.114103	0.00010016
P55795	P55795	Heterogeneous nuclear ribonucleoprotein H2	HNRNPH2	49.263	0	9	85	2.14511	2.09323	2.17123	2.18898	2.2389	1.82734	1.93494	1.86794	1.77556		-0.316046	0.000102311
P56277	P56277	Cx9C motif-containing protein 4	CMC4	7.7469	0	5	8	-0.00490951	-0.0486202	-0.0546493	-0.0673904	-0.0200195	-0.38983	-0.280971	-0.23518	-0.38397		-0.28337	0.000103763
O95298;E9PQ53	O95298;E9PQ53	NADH dehydrogenase [ubiquinone] 1 subunit C2;NADH dehydrogenase [ubiquinone] 1 subunit C2, isoform 2	NDUFC2;NDUFC2-KCTD14	14.187	0	6	12	0.25383	0.13327	0.20031	0.177629	0.25141	0.4109	0.4788	0.52804	0.450449		0.263757	0.00010594
Q9BWS9	Q9BWS9	Chitinase domain-containing protein 1	CHID1	44.94	0	12	28	0.97809	0.987379	0.857599	0.930351	0.907501	0.71277	0.69673	0.73575	0.67728		-0.226552	0.000108342
Q9Y5V3	Q9Y5V3	Melanoma-associated antigen D1	MAGED1	86.16	0	12	40	0.23044	0.327179	0.15752	0.2414	0.122271	-0.120901	-0.122501	-0.0970211	-0.0822811		-0.321438	0.000108903
Q8WUD4	Q8WUD4	Coiled-coil domain-containing protein 12	CCDC12	19.181	0	8	18	-1.63241	-1.55153	-1.62244	-1.57818	-1.62737	-1.75985	-1.73474	-1.75122	-1.7449		-0.145292	0.000109542
Q96ER9	Q96ER9	Coiled-coil domain-containing protein 51	CCDC51	45.811	0	5	8	-2.07461	-1.99351	-2.0221	-1.97626	-2.00098	-2.16336	-2.16625	-2.20219	-2.2149		-0.173183	0.000110751
P30044	P30044	Peroxiredoxin-5, mitochondrial	PRDX5	22.086	0	10	62	2.98819	2.88941	3.01635	2.97915	2.98152	2.7842	2.72137	2.72641	2.77608		-0.21891	0.000111132
Q9NW15	Q9NW15	Anoctamin-10	ANO10	76.328	0	4	7	-2.62022	-2.60276	-2.63896	-2.64052	-2.57969	-2.7572	-2.78788	-2.74461	-2.82927		-0.163311	0.000111236
Q5JRX3	Q5JRX3	Presequence protease, mitochondrial	PITRM1	117.41	0	35	92	2.46758	2.46964	2.54016	2.50304	2.55615	2.32288	2.24431	2.33334	2.2685		-0.215057	0.000111308
Q9P0P8	Q9P0P8	Uncharacterized protein C6orf203	C6orf203	27.941	0	1	2	-4.63093	-4.8739	-4.8169	-4.86328	-4.78658	-5.23599	-5.25677	-5.14061	-5.25565		-0.427938	0.000112216
Q969Q0	Q969Q0	60S ribosomal protein L36a-like	RPL36AL	12.469	0.0015154	1	2	-1.33306	-1.1777	-1.33172	-1.38739	-1.30872	-0.985331	-0.945011	-0.944271	-1.02418		0.333019	0.00011303
Q86Y38	Q86Y38	Xylosyltransferase 1	XYLT1	107.57	0	2	7	1.98577	1.95852	2.07904	2.03774	2.03255	1.55833	1.61744	1.55554	1.77309		-0.392625	0.000113621
O14744	O14744	Protein arginine N-methyltransferase 5;Protein arginine N-methyltransferase 5, N-terminally processed	PRMT5	72.683	0	27	123	3.17836	3.20561	3.28872	3.18613	3.18526	3.55751	3.54124	3.44532	3.42871		0.284378	0.000117455
O60313	O60313	Dynamin-like 120 kDa protein, mitochondrial;Dynamin-like 120 kDa protein, form S1	OPA1	111.63	0	46	107	2.70622	2.63232	2.66677	2.64469	2.6773	2.53722	2.55116	2.52998	2.49626		-0.136805	0.000120322
Q9H0A8	Q9H0A8	COMM domain-containing protein 4	COMMD4	21.764	0	8	24	0.30764	0.365759	0.289219	0.3678	0.287201	0.48682	0.504679	0.46896	0.48733		0.163423	0.000122877
O15530;Q6A1A2	O15530;Q6A1A2	3-phosphoinositide-dependent protein kinase 1;Putative 3-phosphoinositide-dependent protein kinase 2	PDPK1;PDPK2P	63.151	0	12	19	-0.930279	-0.995861	-0.88796	-0.93491	-0.968319	-0.74646	-0.744242	-0.717901	-0.796051		0.192302	0.000123215
Q15047	Q15047	Histone-lysine N-methyltransferase SETDB1	SETDB1	143.16	0	11	19	-0.0254402	0.0166588	0.0382404	-0.028389	0.0222702	0.206989	0.258759	0.15613	0.16741		0.192654	0.000128036
Q9UNE7	Q9UNE7	E3 ubiquitin-protein ligase CHIP	STUB1	34.856	0	18	45	1.93049	1.94435	1.99806	1.91191	1.94902	2.11675	2.12237	2.06457	2.08999		0.151653	0.000129824
Q9Y255	Q9Y255	PRELI domain-containing protein 1, mitochondrial	PRELID1	25.18	0	3	6	-1.10994	-1.06324	-1.21839	-1.20045	-1.16589	-1.42871	-1.45884	-1.50513	-1.3912		-0.294389	0.00013004
P33527	P33527	Multidrug resistance-associated protein 1	ABCC1	171.59	0	19	40	0.328041	0.276379	0.36129	0.31176	0.275061	0.11544	0.0634289	0.166689	0.09865		-0.199454	0.000131258
O75153	O75153	Clustered mitochondria protein homolog	CLUH	146.67	0	54	174	3.44662	3.46162	3.5596	3.52533	3.53842	3.70771	3.71376	3.6893	3.75688		0.210594	0.000136684
O75695	O75695	Protein XRP2	RP2	39.641	0	8	16	0.982429	0.853739	0.975861	0.87385	0.88903	0.6327	0.641689	0.532598	0.66337		-0.297392	0.000138045
P14317	P14317	Hematopoietic lineage cell-specific protein	HCLS1	54.013	0	16	27	-0.329359	-0.227541	-0.0582008	-0.0820904	-0.0550995	-0.59514	-0.670071	-0.606411	-0.679361		-0.487288	0.000138196
P49356	P49356	Protein farnesyltransferase subunit beta	FNTB	48.773	0	5	9	-3.35899	-3.45784	-3.17871	-3.45965	-3.35743	-2.86513	-2.67592	-2.87168	-2.87595		0.540354	0.000138255
Q9BUI4	Q9BUI4	DNA-directed RNA polymerase III subunit RPC3	POLR3C	60.611	0	19	39	0.84104	0.78302	0.86512	0.75441	0.77285	1.02654	1.01929	0.98575	0.97419		0.198154	0.00013945
Q8NEU8	Q8NEU8	DCC-interacting protein 13-beta	APPL2	74.493	0	6	10	-2.12506	-2.13549	-1.99415	-1.98703	-2.09656	-2.42228	-2.32165	-2.43806	-2.37545		-0.321703	0.000141107
Q9UGM6	Q9UGM6	Tryptophan--tRNA ligase, mitochondrial	WARS2	40.146	0	6	10	-1.26715	-1.23326	-1.17671	-1.21213	-1.13953	-0.912211	-1.00989	-0.98072	-0.98876		0.23286	0.000142121
P31150	P31150	Rab GDP dissociation inhibitor alpha	GDI1	50.582	0	23	77	2.62613	2.59934	2.53207	2.54957	2.4709	2.25052	2.28761	2.23215	2.34129		-0.27771	0.000143057
Q15052	Q15052	Rho guanine nucleotide exchange factor 6	ARHGEF6	87.498	0	2	2	-2.97384	-2.99411	-2.8093	-2.92258	-3.06691	-3.48132	-3.30031	-3.45765	-3.3737		-0.449898	0.000146992
O43719	O43719	HIV Tat-specific factor 1	HTATSF1	85.852	0	36	115	3.29768	3.39173	3.4415	3.37565	3.31262	3.12916	3.11731	3.14902	3.14867		-0.227796	0.000147344
P02686	P02686	Myelin basic protein	MBP	33.117	0.0020537	1	3	-7.37665	-7.20229	-7.20608	-7.09999	-7.17821	-7.84378	-7.7602	-7.697	-7.59463		-0.511259	0.000148141
P63279	P63279	SUMO-conjugating enzyme UBC9	UBE2I	18.007	0	8	39	1.6753	1.62424	1.58863	1.60545	1.57458	1.45917	1.46063	1.45219	1.47911		-0.150867	0.000154083
Q6GYQ0	Q6GYQ0	Ral GTPase-activating protein subunit alpha-1	RALGAPA1	229.83	0	5	7	-3.44223	-3.33154	-3.44399	-3.35274	-3.40688	-3.61391	-3.57689	-3.58743	-3.62706		-0.205847	0.000155667
P62266	P62266	40S ribosomal protein S23	RPS23	15.807	0	8	42	1.75224	1.97328	1.92112	1.70933	1.8139	2.43449	2.45218	2.26089	2.28466		0.52408	0.000156318
P52306	P52306	Rap1 GTPase-GDP dissociation stimulator 1	RAP1GDS1	66.316	0	22	66	2.01868	2.01242	2.08225	2.05098	2.02462	2.17931	2.22397	2.14752	2.19483		0.148617	0.000157291
Q14141	Q14141	Septin-6	2020-09-06	49.716	0	12	35	0.398401	0.283579	0.347811	0.391081	0.312891	0.0621605	0.122809	0.134949	0.159929		-0.226791	0.000160342
O75251	O75251	NADH dehydrogenase [ubiquinone] iron-sulfur protein 7, mitochondrial	NDUFS7	23.563	0	4	10	-0.92873	-0.97633	-0.918699	-0.8671	-0.828539	-0.46574	-0.659182	-0.558151	-0.59292		0.334881	0.000160659
O60925	O60925	Prefoldin subunit 1	PFDN1	14.21	0	10	38	2.93325	3.00267	3.00033	2.9535	2.91055	3.15041	3.13547	3.09523	3.15303		0.173474	0.000162859
Q13769	Q13769	THO complex subunit 5 homolog	THOC5	78.507	0	26	60	1.59836	1.57487	1.56573	1.56301	1.60855	1.5041	1.50347	1.49689	1.47425		-0.0874275	0.000164095
P30043	P30043	Flavin reductase (NADPH)	BLVRB	22.119	0	9	45	0.5723	0.59737	0.706829	0.62956	0.59486	0.44441	0.36031	0.391128	0.390509		-0.223595	0.000167216
Q9Y5U9	Q9Y5U9	Immediate early response 3-interacting protein 1	IER3IP1	8.9687	0	1	2	-3.30222	-3.37005	-3.30557	-3.41486	-3.24862	-3.53896	-3.61048	-3.62226	-3.61338		-0.268007	0.000169408
P12236	P12236	ADP/ATP translocase 3;ADP/ATP translocase 3, N-terminally processed	SLC25A6	32.866	0	8	184	7.35609	7.25781	7.31237	7.21784	7.38732	7.06662	6.94381	7.00844	7.0021		-0.301044	0.000169879
Q9Y4R8	Q9Y4R8	Telomere length regulation protein TEL2 homolog	TELO2	91.746	0	17	43	0.451151	0.42955	0.48237	0.43576	0.418041	0.654039	0.586788	0.621019	0.55752		0.161467	0.000170184
Q9BUR5	Q9BUR5	Apolipoprotein O	APOO	22.284	0	5	20	0.46388	0.508539	0.366699	0.35017	0.548771	0.16267	0.0562592	0.0255299	0.0569191		-0.372267	0.000170578
P14373	P14373	Zinc finger protein RFP	TRIM27	58.489	0	4	9	-2.0796	-2.09491	-2.06577	-2.08491	-2.0587	-2.16573	-2.14057	-2.15356	-2.132		-0.0711877	0.000172594
Q7Z7K6	Q7Z7K6	Centromere protein V	CENPV	29.946	0	11	36	1.49123	1.47861	1.44533	1.4545	1.43272	1.29464	1.2756	1.36031	1.26557		-0.161448	0.000172656
Q13601	Q13601	KRR1 small subunit processome component homolog	KRR1	43.664	0	14	33	2.13799	2.15594	2.07724	2.07179	2.13177	1.9615	1.9122	1.97669	1.95139		-0.164502	0.000172928
P25787	P25787	Proteasome subunit alpha type-2	PSMA2	25.898	0	15	75	2.98763	2.99725	3.04457	2.94817	2.98942	2.84236	2.86122	2.79817	2.8539		-0.154496	0.000174345
Q9BTE3	Q9BTE3	Mini-chromosome maintenance complex-binding protein	MCMBP	72.979	0	31	99	3.15518	3.20769	3.22231	3.2159	3.17188	3.31213	3.30813	3.29465	3.32782		0.11609	0.000174492
Q96EL2	Q96EL2	28S ribosomal protein S24, mitochondrial	MRPS24	19.015	0	4	6	-1.24144	-1.34136	-1.29473	-1.32205	-1.23844	-0.6628	-0.899872	-0.814241	-0.968811		0.451173	0.000175495
Q96L92	Q96L92	Sorting nexin-27	SNX27	61.264	0	15	51	2.63152	2.71966	2.75911	2.73484	2.64066	2.98421	2.98039	2.89062	3.01481		0.270348	0.000175614
Q15119	Q15119	[Pyruvate dehydrogenase (acetyl-transferring)] kinase isozyme 2, mitochondrial	PDK2	46.153	0	2	4	-4.15292	-4.1022	-4.12265	-4.05247	-3.99763	-4.48795	-4.5196	-4.4985	-4.3173		-0.370264	0.000177297
Q9H061	Q9H061	Transmembrane protein 126A	TMEM126A	21.527	0	5	11	-0.53025	-0.59642	-0.59849	-0.566519	-0.549269	-0.728361	-0.72352	-0.72328	-0.666721		-0.142281	0.000178292
Q01415	Q01415	N-acetylgalactosamine kinase	GALK2	50.378	0	5	14	-1.81386	-1.7567	-1.57287	-1.62932	-1.71067	-1.3558	-1.34885	-1.31965	-1.33754		0.356224	0.000178415
O00231	O00231	26S proteasome non-ATPase regulatory subunit 11	PSMD11	47.463	0	28	124	3.82528	3.78494	3.83993	3.81694	3.78814	3.994	3.94983	3.90893	3.98083		0.147351	0.000182081
Q6WRI0	Q6WRI0	Immunoglobulin superfamily member 10	IGSF10	290.83	0.004474	3	7	0.0436497	0.32336	0.0768204	0.1577	0.12961	-0.378481	-0.30233	-0.226721	-0.4221		-0.478636	0.000182525
Q9UNQ2	Q9UNQ2	Probable dimethyladenosine transferase	DIMT1	35.236	0	12	35	1.24092	1.22249	1.33711	1.26931	1.30159	1.47921	1.45392	1.44928	1.43058		0.178963	0.000183701
Q96QD8	Q96QD8	Sodium-coupled neutral amino acid transporter 2	SLC38A2	56.025	0	3	9	1.6072	1.60491	1.98472	1.58257	1.91448	2.63046	2.7091	2.45412	2.43878		0.819338	0.000184824
Q5ZPR3	Q5ZPR3	CD276 antigen	CD276	57.235	0	10	40	0.28682	0.33705	0.475349	0.316151	0.46434	0.82651	0.864208	0.73551	0.692699		0.40379	0.000185003
Q9BYN8	Q9BYN8	28S ribosomal protein S26, mitochondrial	MRPS26	24.211	0	7	23	-0.147369	-0.132851	-0.146511	-0.19367	-0.1586	0.0859089	0.0416889	0.0800095	-0.0388413		0.197992	0.000190553
Q14232	Q14232	Translation initiation factor eIF-2B subunit alpha	EIF2B1	33.712	0	15	51	1.9149	1.90342	2.00632	1.93492	1.93385	2.12429	2.15693	2.08732	2.19277		0.201645	0.000192077
Q15633	Q15633	RISC-loading complex subunit TARBP2	TARBP2	39.039	0	6	13	-2.53468	-2.53331	-2.4856	-2.43547	-2.53183	-2.26103	-2.30613	-2.27058	-2.15572		0.255812	0.000193366
P04181	P04181	Ornithine aminotransferase, mitochondrial;Ornithine aminotransferase, hepatic form;Ornithine aminotransferase, renal form	OAT	48.534	0	26	79	2.86221	2.72329	2.90815	2.86782	2.97622	2.53794	2.41718	2.52181	2.40424		-0.397247	0.000193861
Q8IWS0;REV__Q9NYV4	Q8IWS0	PHD finger protein 6	PHF6	41.29	0	22	89	3.53418	3.47301	3.44818	3.47662	3.50367	3.35457	3.35265	3.3731	3.374		-0.123552	0.000194131
Q96K21	Q96K21	Abscission/NoCut checkpoint regulator	ZFYVE19	51.546	0	8	10	-4.57742	-4.56052	-4.53403	-4.60197	-4.64326	-4.72889	-4.74039	-4.78005	-4.79156		-0.176783	0.000195616
P50416	P50416	Carnitine O-palmitoyltransferase 1, liver isoform	CPT1A	88.367	0	25	70	1.84933	1.84037	1.88769	1.90416	1.92423	1.72745	1.61078	1.70451	1.66274		-0.204787	0.000196071
Q8N3D4	Q8N3D4	EH domain-binding protein 1-like protein 1	EHBP1L1	161.85	0	6	15	-3.27848	-3.27539	-3.32384	-3.32683	-3.39737	-3.48716	-3.51123	-3.49873	-3.50528		-0.180218	0.000197134
Q9BTZ2;Q6PKH6;P0CG22	Q9BTZ2	Dehydrogenase/reductase SDR family member 4	DHRS4	29.537	0	7	14	-0.752579	-0.703001	-0.675211	-0.620869	-0.701	-0.88077	-0.898891	-0.843741	-0.89497		-0.189061	0.000197427
Q9P032	Q9P032	NADH dehydrogenase [ubiquinone] 1 alpha subcomplex assembly factor 4	NDUFAF4	20.266	0	6	15	-0.157749	-0.12133	-0.22296	-0.19635	-0.19965	-0.345121	-0.418581	-0.33007	-0.38356		-0.189725	0.00019823
P55197	P55197	Protein AF-10	MLLT10	113.32	0	5	9	-2.07363	-1.97015	-2.06878	-1.97257	-2.06931	-2.30533	-2.43756	-2.25894	-2.34514		-0.305855	0.000198662
Q96BP3	Q96BP3	Peptidylprolyl isomerase domain and WD repeat-containing protein 1	PPWD1	73.574	0	16	41	0.106701	0.0342693	0.223219	0.18803	0.21957	0.59235	0.67767	0.47949	0.49885		0.407732	0.000201017
Q6P1K8;Q13888	Q6P1K8;Q13888	General transcription factor IIH subunit 2-like protein;General transcription factor IIH subunit 2	GTF2H2C;GTF2H2	44.452	0	7	11	-1.03507	-1.13133	-0.88863	-0.95307	-0.995119	-0.5298	-0.448971	-0.65069	-0.6308		0.435578	0.000203442
Q9NZ45	Q9NZ45	CDGSH iron-sulfur domain-containing protein 1	CISD1	12.199	0	6	21	1.11123	1.06828	1.20638	1.236	1.25962	0.856659	0.872509	0.88864	0.788679		-0.32468	0.000204585
P05023;P50993;Q13733;P20648	P05023	Sodium/potassium-transporting ATPase subunit alpha-1	ATP1A1	112.89	0	34	248	5.02434	5.02753	4.99248	4.97731	5.0251	5.16776	5.13806	5.11843	5.09975		0.121647	0.000204952
O75179	O75179	Ankyrin repeat domain-containing protein 17	ANKRD17	274.25	0	28	113	2.0021	2.03303	2.05803	1.99709	2.0019	2.1598	2.13921	2.10784	2.12835		0.11537	0.000205378
O75947	O75947	ATP synthase subunit d, mitochondrial	ATP5H	18.491	0	13	70	4.26549	4.18505	4.1883	4.19769	4.20962	4.10482	4.06436	4.07399	4.05432		-0.134858	0.000208989
P52569	P52569	Cationic amino acid transporter 2	SLC7A2	71.672	0	3	6	-3.86795	-3.88469	-3.84863	-4.02154	-3.99494	-3.60305	-3.66914	-3.63118	-3.61357		0.294315	0.000210156
P04818	P04818	Thymidylate synthase	TYMS	35.716	0	15	58	2.38512	2.38667	2.37288	2.38874	2.3211	2.50343	2.49522	2.47004	2.47093		0.114002	0.000210448
Q13459	Q13459	Unconventional myosin-IXb	MYO9B	243.4	0	22	31	0.260271	0.28759	0.26207	0.264851	0.200731	0.142139	0.0941391	0.136639	0.1061		-0.135348	0.000211
Q5T160	Q5T160	Probable arginine--tRNA ligase, mitochondrial	RARS2	65.505	0	7	16	0.1595	0.0214195	0.123209	0.0741005	0.11385	-0.1385	-0.173531	-0.0780811	-0.196341		-0.245029	0.00021168
O00470;O14770;A6NDR6;A8K0S8;Q99687	O00470;O14770	Homeobox protein Meis1;Homeobox protein Meis2	MEIS1;MEIS2	43.016	0	3	5	-3.16822	-3.06558	-2.8904	-3.16815	-3.16494	-2.58421	-2.50104	-2.70649	-2.56844		0.501412	0.000215168
Q6UB35	Q6UB35	Monofunctional C1-tetrahydrofolate synthase, mitochondrial	MTHFD1L	105.79	0	38	130	4.01684	4.03685	4.05892	4.06505	4.09318	3.95416	3.88569	3.92584	3.90179		-0.137299	0.000216243
O15235	O15235	28S ribosomal protein S12, mitochondrial	MRPS12	15.173	0	3	11	-0.94548	-0.952761	-0.94895	-0.904089	-0.872799	-0.7675	-0.788502	-0.808971	-0.795101		0.134797	0.000217521
Q9UBW7	Q9UBW7	Zinc finger MYM-type protein 2	ZMYM2	154.91	0	19	50	0.35499	0.39962	0.379259	0.371811	0.3918	0.499569	0.582689	0.5429	0.48559		0.148191	0.000217639
Q5TA45	Q5TA45	Integrator complex subunit 11	CPSF3L	67.662	0	13	23	-0.610159	-0.5112	-0.561861	-0.54743	-0.508509	-0.35853	-0.4083	-0.397131	-0.380751		0.161654	0.000217737
Q13409	Q13409	Cytoplasmic dynein 1 intermediate chain 2	DYNC1I2	71.456	0	19	87	2.95508	2.97745	3.05623	2.99416	2.99796	2.79326	2.87392	2.81079	2.78756		-0.179794	0.000217922
Q14344	Q14344	Guanine nucleotide-binding protein subunit alpha-13	GNA13	44.049	0	14	33	1.06798	1.05484	0.734569	0.995611	0.901621	0.29808	0.30147	0.46826	0.465349		-0.567635	0.000220406
Q7L5N1	Q7L5N1	COP9 signalosome complex subunit 6	COPS6	36.163	0	13	44	1.42516	1.3435	1.34775	1.37612	1.29897	1.16499	1.1766	1.17948	1.21204		-0.175023	0.000220744
Q9H8G2	Q9H8G2	Caspase activity and apoptosis inhibitor 1	CAAP1	38.367	0	8	21	-0.357161	-0.3997	-0.418211	-0.40383	-0.35882	-0.577351	-0.498911	-0.528091	-0.58676		-0.160234	0.000221433
Q9BZQ6	Q9BZQ6	ER degradation-enhancing alpha-mannosidase-like protein 3	EDEM3	104.66	0	6	11	-2.10041	-2.22509	-2.06367	-2.09153	-2.11411	-1.85718	-1.84159	-1.89553	-1.91499		0.241639	0.00022374
Q96P70	Q96P70	Importin-9	IPO9	115.96	0	26	74	3.16821	3.20404	3.24216	3.19176	3.1863	3.32813	3.34294	3.34558	3.42205		0.16118	0.000225043
P0CG35;P0CG34	P0CG35;P0CG34	Thymosin beta-15B;Thymosin beta-15A	TMSB15B;TMSB15A	5.2288	0	7	20	2.46884	2.47297	2.44667	2.46311	2.32451	1.98192	2.14024	2.0995	2.17374		-0.33637	0.000226468
P78344	P78344	Eukaryotic translation initiation factor 4 gamma 2	EIF4G2	102.36	0	55	210	4.03366	4.01923	4.07556	3.96886	3.95392	4.29398	4.31605	4.1961	4.21996		0.246276	0.000227653
P24539	P24539	ATP synthase F(0) complex subunit B1, mitochondrial	ATP5F1	28.908	0	16	76	3.1087	3.14939	3.13785	3.10917	3.17276	3.02919	2.93072	2.98325	2.97719		-0.155487	0.00022824
P51572	P51572	B-cell receptor-associated protein 31	BCAP31	27.991	0	25	115	5.30573	5.43546	5.1779	5.19804	5.26078	4.9317	4.86191	4.92959	4.88007		-0.374764	0.00023259
P46459	P46459	Vesicle-fusing ATPase	NSF	82.593	0	34	92	2.96415	2.96807	2.93941	2.97157	2.98339	3.03425	3.02926	3.04475	3.01739		0.0660942	0.000234298
Q86TG7	Q86TG7	Retrotransposon-derived protein PEG10	PEG10	80.172	0	18	83	3.32283	3.44064	3.45687	3.29596	3.42561	3.72218	3.63739	3.73267	3.64773		0.29661	0.000236659
Q96S55	Q96S55	ATPase WRNIP1	WRNIP1	72.132	0	18	38	3.66714	3.96851	4.13572	4.42414	4.28727	5.62951	5.11222	6.00545	5.73594		1.52422	0.000237886
Q9Y676	Q9Y676	28S ribosomal protein S18b, mitochondrial	MRPS18B	29.395	0	6	18	-0.75741	-0.65169	-0.68269	-0.750009	-0.66086	-0.310471	-0.415981	-0.391731	-0.50276		0.295296	0.00023792
O00541	O00541	Pescadillo homolog	PES1	68.002	0	30	88	3.12426	3.13855	3.13117	3.11701	3.15947	3.32239	3.28145	3.2687	3.22011		0.13907	0.000239165
Q9BPW8	Q9BPW8	Protein NipSnap homolog 1	NIPSNAP1	33.31	0	4	7	0.77413	0.53443	0.77265	0.89296	0.948231	0.190159	0.270899	0.19421	0.22477		-0.564471	0.000241236
Q68E01	Q68E01	Integrator complex subunit 3	INTS3	118.07	0	28	75	2.29006	2.30556	2.33055	2.32335	2.34682	2.44548	2.45015	2.44099	2.39115		0.112674	0.000241284
Q9H900	Q9H900	Protein zwilch homolog	ZWILCH	67.213	0	12	26	0.605249	0.594839	0.56958	0.600611	0.53565	0.731039	0.8438	0.73395	0.765419		0.187366	0.000241304
O75150	O75150	E3 ubiquitin-protein ligase BRE1B	RNF40	113.68	0	35	92	2.42071	2.51386	2.53672	2.47645	2.45539	2.67741	2.7066	2.62403	2.6774		0.190733	0.000241364
O15126	O15126	Secretory carrier-associated membrane protein 1	SCAMP1	37.92	0	11	31	0.84815	0.8596	0.926689	0.84383	0.92428	0.69253	0.65926	0.56214	0.68457		-0.230885	0.000242593
Q8NG27	Q8NG27	E3 ubiquitin-protein ligase Praja-1	PJA1	71.002	0	8	16	0.27964	0.42152	0.26499	0.36149	0.221451	-0.153061	0.0517387	-0.12924	-0.12957		-0.399851	0.000242632
P61513;A6NKH3	P61513	60S ribosomal protein L37a	RPL37A	10.275	0	6	65	3.32109	3.46814	3.36007	3.30726	3.3666	3.70198	3.65065	3.61289	3.57781		0.2712	0.000242942
O75155;Q96NL1	O75155	Cullin-associated NEDD8-dissociated protein 2	CAND2	135.25	0	18	42	-0.0197887	-0.0133114	0.0566196	0.0680199	-0.0073204	0.23637	0.280659	0.21689	0.162249		0.207198	0.000243623
Q9H0L4	Q9H0L4	Cleavage stimulation factor subunit 2 tau variant	CSTF2T	64.436	0	9	20	-1.27552	-1.31405	-1.29764	-1.2036	-1.30339	-1.06574	-0.997011	-1.06603	-1.12077		0.216452	0.000244077
P32969	P32969	60S ribosomal protein L9	RPL9	21.863	0	15	100	3.26837	3.17218	3.21029	3.15476	3.16933	3.47804	3.5193	3.37234	3.41621		0.251486	0.000247778
O43303	O43303	Centriolar coiled-coil protein of 110 kDa	CCP110	113.42	0	8	15	-1.08321	-1.03293	-1.00129	-1.03006	-1.02521	-1.18027	-1.33059	-1.28978	-1.23049		-0.223243	0.000248389
P62879	P62879	Guanine nucleotide-binding protein G(I)/G(S)/G(T) subunit beta-2	GNB2	37.331	0	5	33	0.251261	0.17597	0.182869	0.19589	0.171301	0.0416889	0.0757484	0.0476189	-0.0124397		-0.157304	0.000251969
P07203	P07203	Glutathione peroxidase 1	GPX1	22.088	0	9	42	1.88459	1.87144	1.85343	1.95579	1.88831	1.7183	1.70528	1.7718	1.69684		-0.167657	0.00025201
O14787	O14787	Transportin-2	TNPO2	101.39	0	11	35	-0.51873	-0.564371	-0.37171	-0.47278	-0.48661	-0.1707	-0.11293	-0.24917	-0.20163		0.299233	0.000254866
Q9NVS2	Q9NVS2	28S ribosomal protein S18a, mitochondrial	MRPS18A	22.184	0	5	8	-2.63158	-2.89035	-2.5631	-2.65425	-2.86723	-1.94151	-2.00238	-2.09679	-2.2521		0.648107	0.000259112
Q9H3R5	Q9H3R5	Centromere protein H	CENPH	28.481	0	9	23	-0.525129	-0.565401	-0.55126	-0.4912	-0.52701	-0.64081	-0.640431	-0.61833	-0.63953		-0.102775	0.000260185
P45985	P45985	Dual specificity mitogen-activated protein kinase kinase 4	MAP2K4	44.287	0	6	12	-0.28207	-0.233931	-0.252729	-0.365891	-0.39847	0.0582295	-0.0322208	-0.0706902	0.0381699		0.30499	0.000261285
Q9Y2W6	Q9Y2W6	Tudor and KH domain-containing protein	TDRKH	62.045	0	7	14	-3.40488	-3.48559	-3.40887	-3.42801	-3.40469	-3.58444	-3.56213	-3.54016	-3.5464		-0.131875	0.000262106
Q16822	Q16822	Phosphoenolpyruvate carboxykinase [GTP], mitochondrial	PCK2	70.698	0	25	84	1.86519	1.82661	1.94275	1.97907	1.99121	1.64476	1.59613	1.70057	1.61426		-0.282037	0.000262479
Q9Y2K7;REV__Q96SN8;REV__Q5VU43	Q9Y2K7	Lysine-specific demethylase 2A	KDM2A	132.79	0	17	37	0.358721	0.350319	0.38763	0.4091	0.42559	0.54528	0.573299	0.527519	0.492489		0.148375	0.000269336
Q07812	Q07812	Apoptosis regulator BAX	BAX	21.184	0	6	29	1.62419	1.68038	1.74102	1.75676	1.72069	1.54038	1.47925	1.49832	1.51346		-0.196756	0.000273738
Q9H0U6	Q9H0U6	39S ribosomal protein L18, mitochondrial	MRPL18	20.576	0	2	4	-3.40466	-3.20601	-3.09399	-3.18241	-3.21997	-2.73659	-2.73177	-2.82714	-2.8629		0.431807	0.000276124
Q96GY0	Q96GY0	Zinc finger C2HC domain-containing protein 1A	ZC2HC1A	35.092	0	7	10	-1.70427	-1.63384	-1.70542	-1.6813	-1.67443	-1.76932	-1.83553	-1.81268	-1.81748		-0.128901	0.000278078
O14653	O14653	Golgi SNAP receptor complex member 2	GOSR2	24.775	0	7	15	-2.29675	-2.231	-2.18537	-2.18762	-2.31466	-1.92627	-1.91047	-2.02718	-2.01988		0.272129	0.000280927
Q01844	Q01844	RNA-binding protein EWS	EWSR1	68.477	0	10	55	2.68287	2.67278	2.67116	2.68194	2.68773	2.54033	2.57302	2.62065	2.54868		-0.108627	0.000281262
O95373	O95373	Importin-7	IPO7	119.52	0	36	174	3.65378	3.69305	3.74175	3.75248	3.69284	3.85401	3.83013	3.85885	3.85041		0.141569	0.000281977
Q8NFZ8	Q8NFZ8	Cell adhesion molecule 4	CADM4	42.785	0	5	7	-2.49093	-2.46285	-2.6601	-2.48276	-2.54861	-2.8902	-2.7812	-2.83874	-2.93479		-0.332183	0.000287803
Q01433	Q01433	AMP deaminase 2	AMPD2	100.69	0	12	26	0.913601	0.916559	0.92325	0.889851	0.84478	0.79228	0.76001	0.75919	0.71809		-0.140216	0.000287901
O14802	O14802	DNA-directed RNA polymerase III subunit RPC1	POLR3A	155.64	0	31	61	1.45811	1.39244	1.40813	1.42117	1.40822	1.32307	1.32587	1.28718	1.32904		-0.101325	0.000290733
O43542	O43542	DNA repair protein XRCC3	XRCC3	37.849	0	3	6	-2.76839	-2.82511	-2.62159	-2.67716	-2.71499	-2.32367	-2.47868	-2.3819	-2.40096		0.325144	0.000291192
Q8NCN4	Q8NCN4	E3 ubiquitin-protein ligase RNF169	RNF169	77.193	0	8	12	-0.26803	-0.151941	-0.16913	-0.197769	-0.18652	0.17009	0.208809	0.0221691	0.0459995		0.306445	0.000292546
Q9BW91	Q9BW91	ADP-ribose pyrophosphatase, mitochondrial	NUDT9	39.125	0	10	17	-0.41678	-0.331371	-0.328911	-0.29278	-0.33386	-0.16069	-0.176271	-0.10804	-0.18421		0.183438	0.000293784
Q6RI45	Q6RI45	Bromodomain and WD repeat-containing protein 3	BRWD3	203.6	0	3	6	-1.87994	-1.6599	-1.71463	-1.59056	-1.71925	-1.35395	-1.33397	-1.37105	-1.34408		0.362093	0.000297369
Q86WA8	Q86WA8	Lon protease homolog 2, peroxisomal	LONP2	94.615	0	12	27	-0.203341	-0.20668	-0.123671	-0.142729	-0.102779	-0.4923	-0.466662	-0.405281	-0.32571		-0.266648	0.00030282
Q9NRF8	Q9NRF8	CTP synthase 2	CTPS2	65.677	0	18	47	1.30665	1.23763	1.3412	1.30098	1.28619	1.11594	1.12019	1.13946	1.18353		-0.15475	0.000303023
Q9H981	Q9H981	Actin-related protein 8	ACTR8	70.483	0	9	17	-0.76384	-0.68269	-0.772621	-0.766209	-0.819469	-0.61491	-0.574631	-0.582981	-0.578001		0.173335	0.000306021
Q9Y6I4	Q9Y6I4	Ubiquitin carboxyl-terminal hydrolase 3	USP3	58.896	0	11	17	-0.15415	-0.198631	-0.12599	-0.122589	-0.162119	-0.000391007	-0.0402908	0.0635395	0.0110092		0.161163	0.000308408
O75061	O75061	Putative tyrosine-protein phosphatase auxilin	DNAJC6	99.995	0	2	4	-3.63037	-3.84578	-3.46245	-3.43653	-3.61523	-4.11186	-4.22836	-4.24908	-4.13		-0.581754	0.000308827
P49207	P49207	60S ribosomal protein L34	RPL34	13.293	0	9	51	5.02639	5.01458	4.89038	4.87653	4.89822	5.41291	5.42675	5.20963	5.27722		0.390407	0.000309887
P29966	P29966	Myristoylated alanine-rich C-kinase substrate	MARCKS	31.554	0	13	69	2.85027	2.95888	3.07329	3.00914	3.15629	3.44606	3.57002	3.42079	3.39073		0.447326	0.000313162
Q15477	Q15477	Helicase SKI2W	SKIV2L	137.75	0	26	59	0.83775	0.828819	0.842209	0.84292	0.804691	0.88162	0.909439	0.901089	0.88854		0.0638943	0.000316045
Q6UXH1	Q6UXH1	Cysteine-rich with EGF-like domain protein 2	CRELD2	38.191	0	7	17	0.533411	0.524941	0.42226	0.40774	0.41633	0.24992	0.235119	0.26552	0.24856		-0.211157	0.000316562
P08134;P62745	P08134	Rho-related GTP-binding protein RhoC	RHOC	22.006	0	4	7	-3.34379	-3.13495	-3.14478	-3.37496	-3.26423	-2.58542	-2.63281	-2.88943	-2.7566		0.536476	0.000321026
Q96R06	Q96R06	Sperm-associated antigen 5	SPAG5	134.42	0	34	89	2.03521	2.01048	2.03417	2.0379	1.97073	2.1158	2.14039	2.10481	2.12576		0.103991	0.000321112
Q96C24	Q96C24	Synaptotagmin-like protein 4	SYTL4	76.023	0	8	12	-1.44426	-1.31296	-1.45026	-1.39065	-1.38631	-1.61532	-1.64066	-1.60838	-1.55797		-0.208695	0.00032479
Q8IUH4	Q8IUH4	Palmitoyltransferase ZDHHC13	ZDHHC13	70.86	0	5	6	-4.27886	-4.34379	-4.27807	-4.27706	-4.2169	-4.44822	-4.44918	-4.41167	-4.47823		-0.16789	0.000325403
P17812	P17812	CTP synthase 1	CTPS1	66.69	0	29	121	3.75659	3.80292	3.79213	3.69632	3.71902	3.9826	3.94974	3.90267	3.91378		0.183801	0.000327878
O00505	O00505	Importin subunit alpha-4	KPNA3	57.81	0	12	59	1.89057	1.93457	1.91581	1.92763	1.8955	2.04232	2.05179	1.98902	2.00149		0.108338	0.000329599
P09601	P09601	Heme oxygenase 1	HMOX1	32.818	0	5	9	-2.1076	-2.02988	-1.97831	-2.05778	-1.9658	-2.33008	-2.38619	-2.27046	-2.22772		-0.275739	0.000332287
Q13136	Q13136	Liprin-alpha-1	PPFIA1	135.78	0	16	57	0.705851	0.719479	0.697069	0.685881	0.666971	0.76856	0.762669	0.75441	0.77297		0.0696022	0.000333937
P46937	P46937	Transcriptional coactivator YAP1	YAP1	54.461	0	13	40	0.30938	0.3078	0.383551	0.28281	0.28684	0.57501	0.639028	0.493929	0.499239		0.237725	0.000337072
Q9Y343	Q9Y343	Sorting nexin-24	SNX24	19.818	0.0082055	2	3	-4.6417	-4.56052	-4.50217	-4.57954	-4.61397	-4.35013	-4.41821	-4.39845	-4.36758		0.195987	0.000337777
Q9BWH2	Q9BWH2	FUN14 domain-containing protein 2	FUNDC2	20.675	0	5	16	0.76737	0.822369	0.67489	0.814171	0.79937	0.55201	0.464239	0.558289	0.56719		-0.240202	0.000338069
P62424	P62424	60S ribosomal protein L7a	RPL7A	29.995	0	22	124	5.07499	5.16642	5.03401	5.00069	5.02853	5.39384	5.3832	5.28198	5.28346		0.274691	0.000341522
Q96G01	Q96G01	Protein bicaudal D homolog 1	BICD1	110.75	0	14	22	0.186041	0.29265	0.159109	0.169151	0.11169	-0.0520306	-0.0476513	-0.0241299	-0.0310803		-0.222451	0.000344683
Q9Y6V7	Q9Y6V7	Probable ATP-dependent RNA helicase DDX49	DDX49	54.226	0	13	34	-0.65654	-0.594021	-0.37097	-0.400459	-0.48377	-0.093111	-0.08531	-0.112381	-0.10004		0.403441	0.000344936
Q6UWE0	Q6UWE0	E3 ubiquitin-protein ligase LRSAM1	LRSAM1	83.593	0	20	33	0.0503712	0.00143051	-0.000549316	0.0366402	0.00308037	0.113249	0.0843792	0.114029	0.11965		0.0896321	0.000346674
Q6IE81	Q6IE81	Protein Jade-1	JADE1	95.532	0	2	4	-2.5048	-2.51146	-2.48428	-2.42512	-2.44857	-1.96798	-2.01055	-2.26328	-2.09781		0.38994	0.000346901
Q92990	Q92990	Glomulin	GLMN	68.207	0	10	16	0.28673	0.343609	0.37182	0.25207	0.29392	0.477539	0.577059	0.57844	0.660919		0.263859	0.000348714
Q8TCZ2	Q8TCZ2	CD99 antigen-like protein 2	CD99L2	27.986	0	5	17	-1.11649	-1.08757	-1.14191	-1.14062	-1.11298	-1.29723	-1.20049	-1.26002	-1.2713		-0.137347	0.000348772
Q9NX46	Q9NX46	Poly(ADP-ribose) glycohydrolase ARH3	ADPRHL2	38.946	0	9	16	-0.71802	-0.705181	-0.63488	-0.69359	-0.79314	-0.44639	-0.514671	-0.47868	-0.53339		0.215679	0.000349753
Q8WWX9	Q8WWX9	Selenoprotein M	SELM	16.231	0	5	7	-2.57732	-2.67528	-2.71247	-2.70306	-2.73548	-2.91653	-2.8898	-2.86948	-2.88387		-0.209199	0.000351945
Q9Y4E1	Q9Y4E1	WASH complex subunit FAM21C	FAM21C	144.91	0	2	3	-5.51756	-5.37414	-5.56607	-5.55412	-5.49118	-5.8182	-5.84521	-5.72761	-5.7723		-0.290217	0.000352737
O43760	O43760	Synaptogyrin-2	SYNGR2	24.81	0	4	8	0.66194	0.659319	0.77898	0.73888	0.729981	0.889769	0.907959	0.880539	0.87504		0.174507	0.000353578
Q13685	Q13685	Angio-associated migratory cell protein	AAMP	46.75	0	12	22	1.53256	1.59991	1.48375	1.50508	1.43285	1.75866	1.76167	1.70557	1.70295		0.221382	0.000353922
Q9BRP4	Q9BRP4	Proteasomal ATPase-associated factor 1	PAAF1	42.19	0	9	19	1.22985	1.31867	1.28572	1.33455	1.29251	1.151	1.06744	1.15028	1.08823		-0.178024	0.000358508
P82909	P82909	28S ribosomal protein S36, mitochondrial	MRPS36	11.466	0	5	13	-0.210989	-0.20245	-0.225821	-0.27194	-0.22933	0.0773697	-0.0464401	0.0551586	-0.0771599		0.230338	0.000358972
Q9BUN8	Q9BUN8	Derlin-1	DERL1	28.8	0	4	8	-2.70402	-2.66055	-2.41859	-2.59827	-2.37895	-1.9847	-2.04365	-2.0281	-2.13215		0.504925	0.000361027
Q9ULG1	Q9ULG1	DNA helicase INO80	INO80	176.75	0	4	6	-5.68544	-5.48738	-5.58606	-5.65086	-5.50456	-5.07151	-5.01348	-5.17141	-5.29321		0.445457	0.000369895
Q9Y314	Q9Y314	Nitric oxide synthase-interacting protein	NOSIP	33.172	0	15	52	1.34303	1.3507	1.37475	1.3314	1.31684	1.44915	1.52585	1.45324	1.45045		0.126327	0.000374977
Q9NXU5	Q9NXU5	ADP-ribosylation factor-like protein 15	ARL15	22.876	0	3	7	-1.39352	-1.37253	-1.35239	-1.3737	-1.39296	-1.61058	-1.65694	-1.48479	-1.61188		-0.214028	0.000381281
Q9Y2B0	Q9Y2B0	Protein canopy homolog 2	CNPY2	20.652	0	14	54	1.91253	1.94081	1.85282	1.87343	1.93878	1.71275	1.78974	1.73378	1.69581		-0.170654	0.000382018
Q9Y262	Q9Y262	Eukaryotic translation initiation factor 3 subunit L	EIF3L	66.726	0	29	120	3.42418	3.44044	3.46861	3.4495	3.4242	3.57403	3.60834	3.53459	3.52876		0.120043	0.000382491
Q5TZA2	Q5TZA2	Rootletin	CROCC	228.52	0	6	13	0.600531	0.614679	0.830389	0.65284	0.69964	1.11046	1.172	0.973679	1.01851		0.389046	0.000383114
Q8TAA5	Q8TAA5	GrpE protein homolog 2, mitochondrial	GRPEL2	25.431	0	3	13	-1.19512	-1.29475	-1.19739	-1.23635	-1.15972	-1.48313	-1.53527	-1.41884	-1.39601		-0.241648	0.000385978
Q86VZ5	Q86VZ5	Phosphatidylcholine:ceramide cholinephosphotransferase 1	SGMS1	48.616	0	1	2	-3.63727	-3.53152	-3.50474	-3.4333	-3.41706	-3.19837	-3.06328	-3.21717	-3.17075		0.342385	0.000386196
Q9UIL1	Q9UIL1	Short coiled-coil protein	SCOC	18.045	0	3	13	-0.722069	-0.75979	-0.79961	-0.789949	-0.76898	-1.01251	-0.878101	-1.00834	-1.01474		-0.210343	0.000387348
O94808	O94808	Glutamine--fructose-6-phosphate aminotransferase [isomerizing] 2	GFPT2	76.93	0	5	9	-1.45245	-1.42551	-1.44251	-1.4458	-1.52792	-1.12332	-1.22511	-1.22139	-1.30195		0.240895	0.000387717
Q9P0M9	Q9P0M9	39S ribosomal protein L27, mitochondrial	MRPL27	16.073	0	3	12	-1.01479	-1.05526	-0.977211	-0.964911	-1.00495	-0.66503	-0.818571	-0.69062	-0.81888		0.255149	0.000387788
Q12962	Q12962	Transcription initiation factor TFIID subunit 10	TAF10	21.711	0	3	5	-4.84717	-4.8592	-4.97963	-4.9163	-4.90941	-5.06864	-5.08812	-5.09361	-5.15604		-0.199261	0.000393044
P61764	P61764	Syntaxin-binding protein 1	STXBP1	67.568	0	17	38	1.15937	1.12715	1.32136	1.26126	1.30833	0.880629	0.97901	0.911259	0.947239		-0.30596	0.000393353
P61020	P61020	Ras-related protein Rab-5B	RAB5B	23.707	0	6	26	-0.0854893	-0.00682068	-0.17486	-0.110659	-0.10387	-0.28916	-0.316601	-0.285811	-0.28495		-0.197791	0.000396941
Q9Y388	Q9Y388	RNA-binding motif protein, X-linked 2	RBMX2	37.335	0	7	13	0.73455	0.870909	0.655649	0.79583	0.754761	0.43223	0.433289	0.534809	0.360519		-0.322128	0.000400072
P26641	P26641	Elongation factor 1-gamma	EEF1G	50.118	0	33	220	5.29904	5.37255	5.37031	5.29753	5.28492	5.55044	5.58227	5.46053	5.50793		0.200422	0.000402614
Q16763	Q16763	Ubiquitin-conjugating enzyme E2 S	UBE2S	23.845	0	12	50	2.04149	2.02709	2.03927	1.99954	1.9621	2.24993	2.17145	2.14701	2.15763		0.167606	0.000404313
Q15293	Q15293	Reticulocalbin-1	RCN1	38.89	0	24	84	3.92932	3.85785	3.77896	3.79305	3.8338	3.64253	3.66228	3.64254	3.61593		-0.197777	0.000405054
P00367	P00367	Glutamate dehydrogenase 1, mitochondrial	GLUD1	61.397	0	13	124	3.97666	3.94052	3.89555	3.913	3.9362	3.83047	3.78951	3.8223	3.76143		-0.131459	0.000407886
Q10469	Q10469	Alpha-1,6-mannosyl-glycoprotein 2-beta-N-acetylglucosaminyltransferase	MGAT2	51.55	0	3	4	-1.66372	-1.64436	-1.72603	-1.67116	-1.61632	-1.39432	-1.5159	-1.3978	-1.48873		0.21513	0.000409911
Q9NXG6	Q9NXG6	Transmembrane prolyl 4-hydroxylase	P4HTM	56.66	0	4	6	-2.07802	-2.35154	-2.3102	-2.29797	-2.16255	-2.55466	-2.69223	-2.75248	-2.75324		-0.448097	0.00041171
Q96IX5	Q96IX5	Up-regulated during skeletal muscle growth protein 5	USMG5	6.4575	0	4	13	0.00796127	-0.0345497	-0.10165	-0.13731	-0.0956402	-0.263191	-0.300171	-0.238361	-0.30397		-0.204186	0.000412157
O14880	O14880	Microsomal glutathione S-transferase 3	MGST3	16.516	0	5	12	-1.00969	-0.937491	-0.92733	-0.970619	-0.89978	-1.11801	-1.22314	-1.16875	-1.10003		-0.203501	0.000414914
Q9BWD1	Q9BWD1	Acetyl-CoA acetyltransferase, cytosolic	ACAT2	41.35	0	20	86	2.8162	2.81266	2.8235	2.81199	2.77095	2.93342	2.88999	2.87606	2.90801		0.0948096	0.000415002
Q9BSY4	Q9BSY4	Coiled-coil-helix-coiled-coil-helix domain-containing protein 5	CHCHD5	12.395	0	4	10	-3.33803	-3.36413	-3.30282	-3.2667	-3.24101	-3.64658	-3.55843	-3.50212	-3.71279		-0.302443	0.000417063
O14683	O14683	Tumor protein p53-inducible protein 11	TP53I11	21.054	0	2	3	-2.62002	-2.69533	-2.55257	-2.67934	-2.58559	-2.43799	-2.44217	-2.40508	-2.43041		0.197657	0.000422618
Q71DI3	Q71DI3	Histone H3.2	HIST2H3A	15.388	0	1	154	10.1605	9.84021	9.82526	9.92793	10.1551	9.17534	9.19491	9.39561	9.48428		-0.66926	0.000424869
Q9UM54	Q9UM54	Unconventional myosin-VI	MYO6	149.69	0	34	80	1.9684	1.90618	2.00171	1.96086	1.98131	1.77832	1.86196	1.81679	1.79174		-0.15149	0.00042672
Q9P0S3;Q53FV1	Q9P0S3;Q53FV1	ORM1-like protein 1;ORM1-like protein 2	ORMDL1;ORMDL2	17.371	0	2	8	-2.37034	-2.32802	-2.41263	-2.44068	-2.32685	-2.62342	-2.7408	-2.57101	-2.6023		-0.25868	0.000429852
O75306	O75306	NADH dehydrogenase [ubiquinone] iron-sulfur protein 2, mitochondrial	NDUFS2	52.545	0	18	57	1.13034	1.06292	1.15989	1.20427	1.23797	1.51775	1.41666	1.44768	1.64105		0.346706	0.000430357
Q99719;Q8WYJ6	Q99719	Septin-5	2020-09-05	42.777	0	2	12	-2.2686	-2.15748	-2.37097	-2.44138	-2.39962	-2.75126	-2.67363	-2.76042	-2.6688		-0.385918	0.000431594
Q9NVU7	Q9NVU7	Protein SDA1 homolog	SDAD1	79.87	0	16	38	0.67658	0.74605	0.58639	0.670311	0.63974	0.93857	0.836279	0.909979	0.862209		0.222945	0.000432179
Q8IUE6	Q8IUE6	Histone H2A type 2-B	HIST2H2AB	13.995	0.00014079	2	4	-4.86663	-4.50701	-3.60153	-4.16991	-3.91004	-2.17278	-1.85632	-2.56174	-2.7085		1.88619	0.000433623
Q8IZ40	Q8IZ40	REST corepressor 2	RCOR2	58.011	0	9	17	-1.58088	-1.68364	-1.64657	-1.69518	-1.67711	-1.43539	-1.38804	-1.51331	-1.46913		0.205207	0.000433645
O75832	O75832	26S proteasome non-ATPase regulatory subunit 10	PSMD10	24.428	0	14	43	2.78989	2.70866	3.00017	2.80021	2.81556	2.38966	2.45591	2.37539	2.52487		-0.386441	0.000441173
Q99807	Q99807	5-demethoxyubiquinone hydroxylase, mitochondrial	COQ7	24.277	0	3	5	-1.71545	-1.87489	-1.91246	-1.76588	-1.74034	-2.12724	-2.20281	-2.14934	-2.0419		-0.328519	0.000441628
Q05655	Q05655	Protein kinase C delta type;Protein kinase C delta type regulatory subunit;Protein kinase C delta type catalytic subunit	PRKCD	77.504	0	16	30	0.171431	0.110289	0.15093	0.151661	0.16938	0.285389	0.248909	0.22863	0.24482		0.101199	0.000442183
O95299	O95299	NADH dehydrogenase [ubiquinone] 1 alpha subcomplex subunit 10, mitochondrial	NDUFA10	40.75	0	10	27	0.31649	0.18148	0.21904	0.183111	0.369061	0.59325	0.542139	0.535189	0.49408		0.287328	0.000453686
P16083	P16083	Ribosyldihydronicotinamide dehydrogenase [quinone]	NQO2	25.918	0	3	10	-1.15518	-1.16226	-1.22647	-1.2393	-1.19849	-1.45376	-1.44801	-1.34412	-1.34784		-0.202093	0.000454651
O95478	O95478	Ribosome biogenesis protein NSA2 homolog	NSA2	30.065	0	12	36	1.29171	1.24383	1.3113	1.30493	1.28119	1.51169	1.59753	1.45512	1.43599		0.21349	0.000456024
P30050	P30050	60S ribosomal protein L12	RPL12	17.818	0	12	89	5.57867	5.66599	5.70778	5.55807	5.56891	6.1012	6.13653	5.86241	5.96707		0.400918	0.00045801
Q9Y487	Q9Y487	V-type proton ATPase 116 kDa subunit a isoform 2	ATP6V0A2	98.081	0	12	28	0.171181	0.180059	0.0571403	0.0339603	0.0753498	0.355209	0.362679	0.280989	0.367079		0.237951	0.000460617
Q92734	Q92734	Protein TFG	TFG	43.447	0	14	37	1.96299	1.98443	2.00297	1.94833	1.85783	1.66338	1.71601	1.67421	1.79532		-0.239081	0.000461036
Q4G0J3	Q4G0J3	La-related protein 7	LARP7	66.898	0	24	66	2.49238	2.50615	2.54047	2.49079	2.52536	2.6122	2.62015	2.57758	2.58456		0.0875922	0.000461406
P52789;P52790;Q96FA7	P52789	Hexokinase-2	HK2	102.38	0	51	161	3.89804	3.86992	3.86683	3.8817	3.9009	3.93266	3.93144	3.93078	3.93714		0.049526	0.000461472
Q9UBN7	Q9UBN7	Histone deacetylase 6	HDAC6	131.42	0	13	28	1.64782	1.56656	1.5991	1.50482	1.52378	1.34726	1.39907	1.31585	1.38447		-0.206754	0.000462067
Q03426	Q03426	Mevalonate kinase	MVK	42.45	0	7	20	-2.5448	-2.57574	-2.4359	-2.52603	-2.48271	-2.27663	-2.35797	-2.33036	-2.28037		0.201703	0.000463084
P61923	P61923	Coatomer subunit zeta-1	COPZ1	20.198	0	6	33	2.06092	1.951	1.96912	2.00446	1.92001	1.81163	1.82844	1.77265	1.77733		-0.18359	0.000469341
P51948	P51948	CDK-activating kinase assembly factor MAT1	MNAT1	35.823	0	7	15	-0.79826	-0.80151	-0.759781	-0.749729	-0.80765	-0.70956	-0.67461	-0.65118	-0.677591		0.10515	0.000469979
Q8N4L2	Q8N4L2	Type 2 phosphatidylinositol 4,5-bisphosphate 4-phosphatase	TMEM55A	28.081	0	2	2	-3.95543	-3.87226	-3.89176	-3.82309	-3.88366	-4.37429	-4.28614	-4.1215	-4.15537		-0.349086	0.000470974
Q9NXG2	Q9NXG2	THUMP domain-containing protein 1	THUMPD1	39.315	0	15	43	1.43809	1.46851	1.57808	1.45012	1.49304	1.68823	1.68414	1.63692	1.6706		0.184403	0.000473325
Q9Y2Z2	Q9Y2Z2	Protein MTO1 homolog, mitochondrial	MTO1	79.963	0	8	12	-0.703129	-0.680361	-0.63242	-0.6418	-0.6828	-0.54208	-0.58687	-0.560631	-0.53385		0.112244	0.000477215
Q9HD47	Q9HD47	Ran guanine nucleotide release factor	RANGRF	20.448	0	6	12	-2.60277	-2.54539	-2.51129	-2.52659	-2.53601	-2.36112	-2.3848	-2.28861	-2.41579		0.181829	0.000477257
P05186	P05186	Alkaline phosphatase, tissue-nonspecific isozyme	ALPL	57.304	0	15	45	1.02589	1.02338	1.16783	1.10249	1.14966	1.37848	1.38987	1.28576	1.31685		0.248889	0.000477875
P12268	P12268	Inosine-5-monophosphate dehydrogenase 2	IMPDH2	55.804	0	27	199	5.14837	5.16678	5.24465	5.14391	5.16607	5.40474	5.40451	5.29408	5.35241		0.189977	0.000481803
P47897	P47897	Glutamine--tRNA ligase	QARS	87.798	0	44	122	3.42744	3.41098	3.47673	3.45361	3.49055	3.62798	3.65035	3.55565	3.58619		0.153179	0.000483733
P62277	P62277	40S ribosomal protein S13	RPS13	17.222	0	13	124	5.70996	5.57469	5.64942	5.58128	5.6297	5.92434	5.89504	5.80042	5.82364		0.231849	0.000488691
Q8TBA6	Q8TBA6	Golgin subfamily A member 5	GOLGA5	83.023	0	14	29	0.540161	0.53478	0.511259	0.527441	0.55558	0.466009	0.471399	0.474699	0.43227		-0.07275	0.000489778
Q92621	Q92621	Nuclear pore complex protein Nup205	NUP205	227.92	0	65	217	3.61411	3.61554	3.63562	3.62918	3.64211	3.69733	3.73174	3.75212	3.68666		0.0896492	0.000492223
O43920	O43920	NADH dehydrogenase [ubiquinone] iron-sulfur protein 5	NDUFS5	12.517	0	6	10	-1.56853	-1.60488	-1.58382	-1.61233	-1.46462	-1.19952	-1.06727	-1.21841	-1.34786		0.358571	0.000492534
Q9NRX2	Q9NRX2	39S ribosomal protein L17, mitochondrial	MRPL17	20.05	0	3	5	-3.46586	-3.40686	-3.74725	-3.69639	-3.63932	-2.9355	-3.04129	-2.92728	-3.1954		0.566268	0.000493652
P51571	P51571	Translocon-associated protein subunit delta	SSR4	18.998	0	6	33	1.16516	1.05537	1.07699	1.08367	1.06554	1.25061	1.2028	1.25745	1.24887		0.150586	0.000499509
O75976	O75976	Carboxypeptidase D	CPD	152.93	0	39	99	2.69816	2.67073	2.74108	2.68852	2.75121	2.82478	2.83005	2.81855	2.80697		0.110147	0.000500391
O15360	O15360	Fanconi anemia group A protein	FANCA	162.77	0	3	3	-5.20249	-5.22776	-5.06835	-5.2334	-5.0239	-4.71588	-4.68928	-4.88453	-4.78979		0.381309	0.000503042
Q9H0F7	Q9H0F7	ADP-ribosylation factor-like protein 6	ARL6	21.097	0	2	2	-4.21555	-4.09418	-3.93594	-3.97052	-4.01202	-3.66884	-3.71317	-3.53239	-3.66085		0.401829	0.000505959
P06454	P06454	Prothymosin alpha;Prothymosin alpha, N-terminally processed;Thymosin alpha-1	PTMA	12.203	0	10	168	5.43521	5.58748	5.64108	5.61054	5.61683	5.20356	5.32328	5.29166	5.32021		-0.293551	0.000506856
Q9BZE9	Q9BZE9	Tether containing UBX domain for GLUT4	ASPSCR1	60.182	0	7	16	-1.63736	-1.61361	-1.55328	-1.54022	-1.61645	-1.74624	-1.70688	-1.73985	-1.76959		-0.148457	0.000507068
Q8WVX9	Q8WVX9	Fatty acyl-CoA reductase 1	FAR1	59.356	0	10	28	0.48991	0.4848	0.48377	0.4772	0.52202	0.703739	0.578459	0.627739	0.662899		0.151669	0.000508164
Q8N4V1	Q8N4V1	Membrane magnesium transporter 1	MMGT1	14.686	0	3	10	-0.667139	-0.78269	-0.700161	-0.75478	-0.740429	-1.09687	-1.0175	-0.88451	-1.00481		-0.271883	0.000514429
O14763	O14763	Tumor necrosis factor receptor superfamily member 10B	TNFRSF10B	47.878	0	6	11	-0.599279	-0.69714	-0.532921	-0.608019	-0.542629	-0.40447	-0.38059	-0.40172	-0.349359		0.211963	0.000521054
Q8IV48	Q8IV48	3-5 exoribonuclease 1	ERI1	40.063	0	5	9	-0.60284	-0.4484	-0.51182	-0.54307	-0.50642	-0.255941	-0.279091	-0.375731	-0.29409		0.221297	0.000521256
Q9P2R7	Q9P2R7	Succinyl-CoA ligase [ADP-forming] subunit beta, mitochondrial	SUCLA2	50.317	0	22	81	3.42387	3.38848	3.46531	3.40882	3.47145	3.63959	3.58181	3.54226	3.57656		0.153468	0.000522342
Q6W2J9	Q6W2J9	BCL-6 corepressor	BCOR	192.19	0	21	39	-0.26022	-0.22825	-0.23226	-0.22958	-0.183661	-0.400351	-0.35297	-0.34004	-0.452871		-0.159764	0.000523079
P32322	P32322	Pyrroline-5-carboxylate reductase 1, mitochondrial	PYCR1	33.36	0	15	62	1.98847	2.01215	2.12887	2.07082	2.14663	1.82461	1.76003	1.87205	1.83634		-0.246131	0.000524178
Q9BRX8	Q9BRX8	Redox-regulatory protein FAM213A	FAM213A	25.764	0	2	4	-6.33613	-6.45362	-6.03626	-6.19095	-6.16497	-5.77814	-5.69982	-5.71892	-5.74035		0.502078	0.000524776
Q9UBF6	Q9UBF6	RING-box protein 2	RNF7	12.683	0	3	9	-1.12924	-0.991569	-1.04712	-0.918369	-0.962559	-0.67872	-0.747311	-0.786911	-0.71629		0.277464	0.000525431
Q14254	Q14254	Flotillin-2	FLOT2	47.064	0	27	88	2.88965	2.88663	2.80346	2.79055	2.81903	2.69396	2.70144	2.69118	2.66301		-0.150467	0.000526364
Q8IZQ1	Q8IZQ1	WD repeat and FYVE domain-containing protein 3	WDFY3	395.25	0	8	14	-2.50167	-2.27091	-2.14251	-2.05229	-2.11221	-0.99905	-1.61978	-1.00839	-1.37187		0.966145	0.000531074
Q9C0B5;Q9ULC8	Q9C0B5	Palmitoyltransferase ZDHHC5	ZDHHC5	77.544	0	4	4	-2.96853	-3.10024	-3.03751	-2.98399	-3.18608	-2.73922	-2.68184	-2.7667	-2.80714		0.306544	0.000532281
Q9HAD4	Q9HAD4	WD repeat-containing protein 41	WDR41	51.727	0	8	11	-1.14247	-1.05127	-1.21694	-1.1143	-1.26256	-1.44549	-1.39672	-1.44731	-1.39907		-0.26464	0.000544564
P56211	P56211	cAMP-regulated phosphoprotein 19	ARPP19	12.323	0	4	13	0.32099	0.39724	0.482439	0.363701	0.33256	-0.13409	0.017149	0.100279	0.10955		-0.356164	0.000546683
P16333	P16333	Cytoplasmic protein NCK1	NCK1	42.864	0	14	31	0.7854	0.795929	0.829239	0.76189	0.79841	0.89226	0.886478	0.869209	0.930939		0.100548	0.000556446
Q96EU6	Q96EU6	Ribosomal RNA processing protein 36 homolog	RRP36	29.823	0	8	11	-4.57428	-4.55402	-4.62969	-4.60796	-4.59981	-4.41108	-4.48606	-4.38187	-4.46906		0.156134	0.000557546
O95400	O95400	CD2 antigen cytoplasmic tail-binding protein 2	CD2BP2	37.646	0	13	34	1.21916	1.23755	1.25747	1.27365	1.25386	1.31969	1.39435	1.3623	1.33817		0.105288	0.000561573
Q9HA77	Q9HA77	Probable cysteine--tRNA ligase, mitochondrial	CARS2	62.223	0	8	22	0.73843	0.700809	0.83359	0.78203	0.76928	0.60161	0.563379	0.632969	0.589399		-0.167988	0.000562208
O43766	O43766	Lipoyl synthase, mitochondrial	LIAS	41.911	0	4	9	-1.05608	-1.08912	-1.05487	-1.0958	-1.09683	-0.895981	-0.932501	-0.94733	-1.00373		0.133655	0.000564402
P29762	P29762	Cellular retinoic acid-binding protein 1	CRABP1	15.565	0	5	10	-0.5035	-0.386631	-0.808901	-0.80991	-0.88121	-1.30796	-1.35858	-1.35868	-1.34004		-0.663286	0.00056638
P21912	P21912	Succinate dehydrogenase [ubiquinone] iron-sulfur subunit, mitochondrial	SDHB	31.629	0	14	43	2.09066	2.03572	2.08959	2.06361	2.15831	2.2515	2.25267	2.23835	2.20469		0.149224	0.000569634
P54278;Q68D20;A4D2B8	P54278	Mismatch repair endonuclease PMS2	PMS2	95.796	0	10	16	-1.39421	-1.44634	-1.40014	-1.55426	-1.36974	-1.71402	-1.75506	-1.68676	-1.6255		-0.262397	0.000574683
P30536	P30536	Translocator protein	TSPO	18.828	0	2	6	-1.01369	-1.13584	-0.776411	-0.95114	-0.75967	-1.40461	-1.43291	-1.47593	-1.37382		-0.494468	0.000579751
O75928	O75928	E3 SUMO-protein ligase PIAS2	PIAS2	68.24	0	3	11	-2.33975	-2.308	-2.25495	-2.29992	-2.2989	-2.20949	-2.2009	-2.20519	-2.21536		0.092568	0.000580826
Q9UFH2	Q9UFH2	Dynein heavy chain 17, axonemal	DNAH17	509.31	0.005814	3	6	-3.2301	-3.39184	-3.331	-3.28999	-3.28888	-3.71881	-3.70209	-3.62605	-3.48833		-0.32746	0.000580931
Q9Y661	Q9Y661	Heparan sulfate glucosamine 3-O-sulfotransferase 4	HS3ST4	49.799	0.0020568	1	2	-3.69275	-3.75595	-3.51019	-3.476	-3.47583	-3.0744	-3.14237	-3.13415	-3.23753		0.435031	0.000584205
P11908	P11908	Ribose-phosphate pyrophosphokinase 2	PRPS2	34.769	0	8	45	1.69469	1.64967	1.73884	1.71791	1.69633	1.57801	1.60524	1.52403	1.55226		-0.134604	0.000585397
Q96G61	Q96G61	Diphosphoinositol polyphosphate phosphohydrolase 3-beta	NUDT11	18.559	0	2	39	3.19637	3.1707	3.40624	3.25953	3.22288	2.84983	2.94393	2.83297	2.99863		-0.344805	0.0005919
O00625	O00625	Pirin	PIR	32.113	0	14	46	1.21867	1.22034	1.30388	1.24873	1.14559	0.96558	1.01697	0.950199	1.075		-0.225505	0.000596458
P12956	P12956	X-ray repair cross-complementing protein 6	XRCC6	69.842	0	55	336	6.10334	6.07379	6.11988	6.09487	6.07936	6.03321	6.00813	5.99368	6.03574		-0.0765591	0.000596483
P54619	P54619	5-AMP-activated protein kinase subunit gamma-1	PRKAG1	37.579	0	8	33	0.315331	0.33353	0.374991	0.36945	0.3072	0.47801	0.417519	0.490709	0.471489		0.124332	0.000608701
Q7Z388	Q7Z388	Probable C-mannosyltransferase DPY19L4	DPY19L4	83.755	0	1	2	-6.26744	-6.50635	-6.55928	-6.4026	-6.36563	-6.11771	-5.84651	-5.95035	-5.83474		0.482932	0.000610628
Q53S33	Q53S33	BolA-like protein 3	BOLA3	12.114	0	4	10	-3.95243	-3.92732	-3.91763	-4.0044	-3.92879	-3.76777	-3.73698	-3.81361	-3.83826		0.156958	0.000612798
P60510	P60510	Serine/threonine-protein phosphatase 4 catalytic subunit	PPP4C	35.08	0	10	33	0.51202	0.38522	0.460239	0.44087	0.406801	0.181339	0.194819	0.27025	0.295139		-0.205643	0.00061375
Q92522	Q92522	Histone H1x	H1FX	22.487	0	20	75	3.19671	3.3127	3.18606	3.33023	3.33758	3.03487	3.07681	3.03082	3.0049		-0.235807	0.000614657
Q9NYA4	Q9NYA4	Myotubularin-related protein 4	MTMR4	133.35	0	4	8	-1.23476	-1.26968	-1.25293	-1.32987	-1.30006	-1.08196	-1.1636	-1.13237	-1.14954		0.145592	0.000614866
O95229	O95229	ZW10 interactor	ZWINT	31.293	0	10	22	-0.563561	-0.460331	-0.496891	-0.47534	-0.478581	-0.305201	-0.389952	-0.306601	-0.27339		0.176155	0.000619495
Q9NXN4	Q9NXN4	Ganglioside-induced differentiation-associated protein 2	GDAP2	56.224	0	3	5	-2.31008	-2.28963	-2.34152	-2.3124	-2.28899	-2.44215	-2.42496	-2.39336	-2.37543		-0.100451	0.000623806
Q14562	Q14562	ATP-dependent RNA helicase DHX8	DHX8	139.31	0	26	58	2.77491	2.68399	2.70911	2.71201	2.72365	2.51334	2.38801	2.55289	2.5459		-0.2207	0.000629676
Q96HU1	Q96HU1	Small G protein signaling modulator 3	SGSM3	85.353	0	5	6	-3.25583	-3.14685	-2.80075	-3.04115	-3.03369	-2.26308	-2.49176	-2.37889	-2.59791		0.622743	0.000633027
Q96CP2	Q96CP2	FLYWCH family member 2	FLYWCH2	14.563	0	6	17	-0.791929	-0.70084	-0.82922	-0.713959	-0.78443	-0.96814	-1.12428	-0.987301	-0.97509		-0.249627	0.000638008
P52630	P52630	Signal transducer and activator of transcription 2	STAT2	97.915	0	7	16	-0.92079	-1.02718	-0.952881	-0.92824	-1.00239	-0.826691	-0.817041	-0.803461	-0.84169		0.144075	0.000640824
Q9UPR0	Q9UPR0	Inactive phospholipase C-like protein 2	PLCL2	125.86	0	29	62	1.75147	1.69146	1.62697	1.6063	1.59887	1.42025	1.4135	1.39416	1.49598		-0.224042	0.00064128
Q14192	Q14192	Four and a half LIM domains protein 2	FHL2	32.193	0	12	31	1.2613	1.29216	1.33964	1.22994	1.20233	1.01598	1.13112	0.992479	0.99078		-0.232485	0.000650022
Q9HCL2	Q9HCL2	Glycerol-3-phosphate acyltransferase 1, mitochondrial	GPAM	93.794	0	2	4	-4.96951	-4.83722	-4.83187	-4.85785	-4.86253	-4.54133	-4.53901	-4.49185	-4.71452		0.300118	0.000650991
Q9Y285	Q9Y285	Phenylalanine--tRNA ligase alpha subunit	FARSA	57.563	0	26	119	2.74618	2.78817	2.87555	2.84262	2.82843	2.98614	2.97975	2.942	2.99693		0.160014	0.000651875
Q6ZRS2	Q6ZRS2	Helicase SRCAP	SRCAP	343.55	0	8	15	-1.56344	-1.56632	-1.29385	-1.28149	-1.33415	-0.980711	-0.97076	-0.87616	-1.00377		0.449999	0.000654106
Q9H081	Q9H081	Protein MIS12 homolog	MIS12	24.14	0	5	15	-2.17705	-2.24863	-2.11007	-2.10099	-2.10316	-1.94016	-1.86887	-1.9312	-1.97256		0.219781	0.000657696
Q9UPR3	Q9UPR3	Protein SMG5	SMG5	113.93	0	6	13	-3.11571	-3.13187	-3.03899	-3.07559	-3.15112	-2.89231	-2.77805	-2.94352	-2.90061		0.224032	0.00065906
Q5TBB1	Q5TBB1	Ribonuclease H2 subunit B	RNASEH2B	35.138	0	6	15	-0.443329	-0.50877	-0.44746	-0.487721	-0.504799	-0.314411	-0.252201	-0.34115	-0.37141		0.158622	0.000659609
Q13148	Q13148	TAR DNA-binding protein 43	TARDBP	44.739	0	15	71	3.78677	3.90202	3.77311	3.80738	3.82822	3.65834	3.68898	3.64338	3.61669		-0.167653	0.000661594
Q16576	Q16576	Histone-binding protein RBBP7	RBBP7	47.82	0	10	67	2.99459	3.01397	3.07693	3.08854	3.03407	2.82676	2.93427	2.79408	2.83349		-0.194471	0.000663797
Q5JSH3	Q5JSH3	WD repeat-containing protein 44	WDR44	101.37	0	26	59	2.0145	2.06686	2.15816	2.08873	2.06141	1.86742	1.91992	1.84486	1.93208		-0.186862	0.000667758
Q14061	Q14061	Cytochrome c oxidase copper chaperone	COX17	6.9151	0	5	16	2.04535	2.04427	2.02292	2.12726	2.27721	1.65954	1.73174	1.82655	1.77248		-0.355825	0.000678195
P24390;P33947	P24390;P33947	ER lumen protein-retaining receptor 1;ER lumen protein-retaining receptor 2	KDELR1;KDELR2	24.542	0	2	3	-5.12843	-5.04243	-5.05882	-5.07168	-5.06744	-5.41118	-5.55085	-5.24653	-5.40484		-0.329591	0.000680022
Q99426	Q99426	Tubulin-folding cofactor B	TBCB	27.325	0	14	43	2.4362	2.4705	2.50799	2.47031	2.4131	2.26051	2.36771	2.26785	2.26032		-0.170524	0.000680502
Q9Y4C2	Q9Y4C2	TRPM8 channel-associated factor 1	TCAF1	102.12	0	13	31	0.689371	0.730749	0.613039	0.627741	0.56757	0.84848	0.876219	0.86541	0.807579		0.203728	0.000680783
Q7L1Q6	Q7L1Q6	Basic leucine zipper and W2 domain-containing protein 1	BZW1	48.043	0	22	81	3.38655	3.36724	3.38337	3.24005	3.3007	3.54702	3.53148	3.49868	3.57094		0.201448	0.000686023
O15347	O15347	High mobility group protein B3	HMGB3	22.98	0	16	80	3.9084	4.01349	3.90592	3.90434	3.86082	3.75224	3.73425	3.67492	3.75337		-0.1899	0.000689883
Q8TC12;Q96NR8	Q8TC12	Retinol dehydrogenase 11	RDH11	35.386	0	13	41	1.82085	1.86857	1.98742	1.84995	2.01196	2.17653	2.13339	2.16869	2.18066		0.257067	0.000694035
P04921	P04921	Glycophorin-C	GYPC	13.81	0	1	3	-4.86407	-4.78403	-4.51259	-4.4753	-4.94955	-4.05458	-3.80344	-4.10698	-4.06208		0.710338	0.000696116
Q96K76	Q96K76	Ubiquitin carboxyl-terminal hydrolase 47	USP47	157.31	0	33	65	1.38708	1.37151	1.438	1.38655	1.38848	1.51268	1.49977	1.45746	1.52349		0.104024	0.000696544
P02794	P02794	Ferritin heavy chain;Ferritin heavy chain, N-terminally processed	FTH1	21.225	0	7	14	-1.69002	-1.82936	-1.60897	-1.81862	-1.69873	-1.37227	-1.21027	-1.37304	-1.45556		0.376354	0.000697429
P82650	P82650	28S ribosomal protein S22, mitochondrial	MRPS22	41.28	0	19	60	2.06768	2.10845	2.12626	2.0767	2.08521	2.32927	2.21729	2.20218	2.26468		0.160494	0.000699116
O95273	O95273	Cyclin-D1-binding protein 1	CCNDBP1	40.262	0	4	17	-1.08143	-0.98514	-0.9203	-1.00452	-1.03625	-0.74992	-0.737301	-0.863401	-0.76046		0.227757	0.000700564
P36405	P36405	ADP-ribosylation factor-like protein 3	ARL3	20.455	0	9	29	-0.37538	-0.554171	-0.59474	-0.64027	-0.645929	-0.947571	-0.892931	-0.848431	-0.918121		-0.339666	0.000703648
Q9UM13	Q9UM13	Anaphase-promoting complex subunit 10	ANAPC10	21.252	0	3	6	-1.55478	-1.46001	-1.60778	-1.58849	-1.58213	-1.76446	-1.71643	-1.73506	-1.72823		-0.177407	0.000704902
Q9NZR1	Q9NZR1	Tropomodulin-2	TMOD2	39.595	0	7	8	-5.6693	-5.45182	-5.39253	-5.28007	-5.33395	-5.8838	-5.82918	-5.86696	-5.90653		-0.446084	0.000705407
Q3KQV9	Q3KQV9	UDP-N-acetylhexosamine pyrophosphorylase-like protein 1	UAP1L1	57.03	0	11	25	-0.16378	-0.257891	-0.17346	-0.296829	-0.302731	0.0966396	0.0736389	0.0124092	0.287409		0.356462	0.000705521
P10301	P10301	Ras-related protein R-Ras	RRAS	23.48	0	2	4	-1.57368	-1.63632	-1.80659	-1.78968	-1.72047	-2.0693	-2.06828	-2.02557	-1.94917		-0.322733	0.000708395
Q969R5	Q969R5	Lethal(3)malignant brain tumor-like protein 2	L3MBTL2	79.109	0	3	4	-4.05874	-3.91027	-3.90681	-3.80715	-4.02629	-3.60467	-3.4619	-3.63389	-3.62975		0.359299	0.00070979
Q13363	Q13363	C-terminal-binding protein 1	CTBP1	47.535	0	9	37	1.1597	1.10717	1.22482	1.22399	1.19081	1.01584	1.02934	1.01317	1.05737		-0.152369	0.000712529
P82979	P82979	SAP domain-containing ribonucleoprotein	SARNP	23.671	0	16	79	3.56457	3.59408	3.50686	3.55613	3.55987	3.45044	3.44214	3.45683	3.47846		-0.0993355	0.000713885
O75448	O75448	Mediator of RNA polymerase II transcription subunit 24	MED24	110.3	0	18	33	0.405071	0.389229	0.394989	0.470371	0.435141	0.294899	0.26894	0.317329	0.32617		-0.117126	0.000719209
P47914	P47914	60S ribosomal protein L29	RPL29	17.752	0	10	40	2.43097	2.64734	2.53175	2.54398	2.49864	3.01188	3.05978	2.89335	2.76461		0.401868	0.000725703
Q12756	Q12756	Kinesin-like protein KIF1A	KIF1A	191.06	0	46	169	3.10903	3.13289	3.18794	3.15493	3.13574	3.24524	3.25711	3.21385	3.25349		0.098316	0.000735071
P78426	P78426	Homeobox protein Nkx-6.1	NKX6-1	37.849	0.0020559	2	2	-7.02893	-6.76776	-7.07684	-7.00987	-7.11959	-7.55115	-7.60935	-7.32119	-7.56688		-0.511545	0.000739119
Q12834	Q12834	Cell division cycle protein 20 homolog	CDC20	54.722	0	15	46	1.81493	1.84626	1.78778	1.74271	1.73686	1.94671	1.9615	1.8962	1.96079		0.155591	0.000739125
Q9UL46	Q9UL46	Proteasome activator complex subunit 2	PSME2	27.401	0	13	45	2.3434	2.39172	2.49584	2.60202	2.48039	2.11871	2.18116	2.08911	2.19729		-0.316107	0.000739759
Q9BRJ6	Q9BRJ6	Uncharacterized protein C7orf50	C7orf50	22.083	0	9	31	0.21176	0.212879	0.1957	0.239401	0.214241	0.162359	0.105289	0.147879	0.11059		-0.0832668	0.000740902
Q9NQ29	Q9NQ29	Putative RNA-binding protein Luc7-like 1	LUC7L	43.727	0	14	43	2.48136	2.52672	2.47979	2.51132	2.39295	2.68347	2.73158	2.631	2.63314		0.191369	0.000741555
O43148	O43148	mRNA cap guanine-N7 methyltransferase	RNMT	54.843	0	24	51	2.1329	2.09223	2.13394	2.16443	2.15338	2.02262	2.06558	2.03661	2.00217		-0.103632	0.000744883
Q8NDH3	Q8NDH3	Probable aminopeptidase NPEPL1	NPEPL1	55.86	0	6	9	-3.04257	-3.17296	-3.03816	-3.01668	-3.079	-3.43463	-3.30349	-3.31713	-3.25866		-0.258605	0.000746754
Q9GZZ1	Q9GZZ1	N-alpha-acetyltransferase 50	NAA50	19.398	0	20	61	2.72007	2.7131	2.65201	2.6052	2.60787	2.48503	2.50729	2.51166	2.47613		-0.164623	0.000755667
Q9HAV4	Q9HAV4	Exportin-5	XPO5	136.31	0	45	158	3.72352	3.75099	3.77581	3.72302	3.66942	3.87209	3.86209	3.83085	3.84207		0.123222	0.000756627
P41567	P41567	Eukaryotic translation initiation factor 1	EIF1	12.732	0	2	6	-2.29486	-2.51214	-2.41197	-2.48409	-2.45294	-2.82364	-2.76858	-2.63225	-2.7714		-0.317768	0.000758933
Q9HCK8	Q9HCK8	Chromodomain-helicase-DNA-binding protein 8	CHD8	290.52	0	22	50	0.45516	0.449959	0.4839	0.49819	0.441481	0.544619	0.55015	0.52639	0.537559		0.0739416	0.000760222
Q96BW9	Q96BW9	Phosphatidate cytidylyltransferase, mitochondrial	TAMM41	51.066	0	8	16	0.50845	0.40773	0.480049	0.35866	0.496491	0.207539	0.0786285	0.260199	0.192589		-0.265537	0.0007604
P07339	P07339	Cathepsin D;Cathepsin D light chain;Cathepsin D heavy chain	CTSD	44.552	0	17	97	3.04429	2.95768	2.94294	2.94641	3.00748	2.78748	2.86385	2.82879	2.83947		-0.149864	0.000772183
Q8NCE2	Q8NCE2	Myotubularin-related protein 14	MTMR14	72.203	0	5	9	-2.79936	-2.8889	-2.67852	-2.71165	-2.78379	-2.52271	-2.43407	-2.55966	-2.49597		0.269341	0.000773345
Q9Y3D8	Q9Y3D8	Adenylate kinase isoenzyme 6	AK6	20.061	0	6	13	-0.311171	-0.32576	-0.200611	-0.33572	-0.308269	-0.039381	0.0821686	-0.12627	-0.0441704		0.264393	0.000774687
Q9Y320	Q9Y320	Thioredoxin-related transmembrane protein 2	TMX2	34.037	0	10	26	0.973801	1.01465	0.906071	0.974491	0.929741	1.34584	1.13698	1.39017	1.21787		0.312963	0.00077724
P60604	P60604	Ubiquitin-conjugating enzyme E2 G2	UBE2G2	18.566	0	6	13	-0.38084	-0.340231	-0.43747	-0.38076	-0.45824	-0.139681	-0.20059	-0.07901	-0.253191		0.23139	0.000779268
P24311	P24311	Cytochrome c oxidase subunit 7B, mitochondrial	COX7B	9.1604	0.0012523	2	7	-0.0889797	-0.135879	-0.412371	-0.442039	-0.14229	-0.771841	-0.868071	-0.66679	-0.765141		-0.523649	0.000779523
O14965	O14965	Aurora kinase A	AURKA	45.809	0	10	34	0.16526	0.229309	0.16588	0.15431	0.16181	0.266859	0.308538	0.259319	0.314749		0.112052	0.000780443
Q9NVH6	Q9NVH6	Trimethyllysine dioxygenase, mitochondrial	TMLHE	49.517	0	4	5	-0.931629	-0.859751	-0.963471	-1.02943	-0.80983	-1.82203	-1.51397	-2.04446	-1.39152		-0.774173	0.000780884
Q9HCI5	Q9HCI5	Melanoma-associated antigen E1	MAGEE1	103.25	0.00098067	1	4	-2.36252	-2.21158	-2.52516	-2.48504	-2.21874	-1.79488	-1.86952	-1.92422	-1.9921		0.465428	0.000780898
Q8NBT2	Q8NBT2	Kinetochore protein Spc24	SPC24	22.478	0	10	29	0.60601	0.603849	0.53874	0.55176	0.51865	0.388701	0.45311	0.42506	0.449909		-0.134607	0.000781143
Q12792	Q12792	Twinfilin-1	TWF1	40.282	0	11	34	1.99897	2.00534	2.0672	2.04027	1.98762	2.15916	2.13839	2.10022	2.12983		0.11202	0.000782927
Q96F07	Q96F07	Cytoplasmic FMR1-interacting protein 2	CYFIP2	148.4	0	10	23	-2.30869	-2.32162	-2.27918	-2.30905	-2.22029	-2.53427	-2.43764	-2.49951	-2.40999		-0.182587	0.000784024
P27708;P31327	P27708	CAD protein;Glutamine-dependent carbamoyl-phosphate synthase;Aspartate carbamoyltransferase;Dihydroorotase	CAD	242.98	0	90	411	5.23009	5.2344	5.29996	5.2439	5.25227	5.38533	5.3978	5.31876	5.38339		0.119196	0.000786979
P24534	P24534	Elongation factor 1-beta	EEF1B2	24.763	0	13	97	4.40129	4.42181	4.58744	4.39919	4.4157	4.83716	4.95419	4.6852	4.7619		0.364526	0.000787184
P21283;Q8NEY4	P21283	V-type proton ATPase subunit C 1	ATP6V1C1	43.941	0	19	48	1.71483	1.71966	1.78264	1.71668	1.70302	1.8704	1.86188	1.84111	1.80304		0.116741	0.000788341
Q7Z5G4;Q2TAP0	Q7Z5G4	Golgin subfamily A member 7	GOLGA7	15.824	0	4	7	-2.15336	-2.09958	-2.14986	-2.20853	-2.16566	-1.93796	-1.92944	-2.05608	-1.97374		0.181093	0.000791589
P55884	P55884	Eukaryotic translation initiation factor 3 subunit B	EIF3B	92.48	0	41	202	4.34904	4.32116	4.33972	4.29947	4.29116	4.44917	4.47962	4.3876	4.43739		0.118334	0.0007946
Q6P996;Q6P474	Q6P996	Pyridoxal-dependent decarboxylase domain-containing protein 1	PDXDC1	86.706	0	22	65	1.68657	1.64234	1.64844	1.72559	1.69631	1.56206	1.52131	1.57842	1.57961		-0.119501	0.000796799
P17612;P22612	P17612	cAMP-dependent protein kinase catalytic subunit alpha	PRKACA	40.589	0	7	44	1.99844	2.0728	2.02763	2.03103	2.02814	1.84238	1.71523	1.82567	1.90532		-0.209459	0.000797772
Q9BQI0	Q9BQI0	Allograft inflammatory factor 1-like	AIF1L	17.068	0	7	18	0.0559006	0.0780601	0.122749	0.0536709	0.13188	-0.0731697	-0.00634003	-0.0507507	-0.106541		-0.147652	0.000799985
A7XYQ1	A7XYQ1	Sine oculis-binding protein homolog	SOBP	92.657	0.0012467	2	3	-3.58424	-3.39906	-3.6578	-3.56282	-3.71623	-4.10388	-4.01521	-3.90061	-3.94152		-0.406275	0.000805842
P30046;A6NHG4	P30046;A6NHG4	D-dopachrome decarboxylase;D-dopachrome decarboxylase-like protein	DDT;DDTL	12.712	0	10	41	2.01885	1.93162	2.11879	2.06298	2.0456	1.77886	1.85908	1.73722	1.82552		-0.235399	0.00080781
Q9H425	Q9H425	Uncharacterized protein C1orf198	C1orf198	36.346	0	3	7	-1.73835	-1.51543	-1.58933	-1.7122	-1.61482	-1.28488	-1.31604	-1.3234	-1.4214		0.297596	0.000813707
P80303	P80303	Nucleobindin-2;Nesfatin-1	NUCB2	50.222	0	12	33	1.78491	1.71184	1.77109	1.68499	1.75487	1.62481	1.62683	1.60543	1.62343		-0.121416	0.000813737
P35613	P35613	Basigin	BSG	42.2	0	12	49	2.29135	2.33402	2.28164	2.3559	2.38637	2.54376	2.44822	2.48685	2.47637		0.158944	0.000814328
P49914	P49914	5-formyltetrahydrofolate cyclo-ligase	MTHFS	23.255	0	6	13	-0.37554	-0.331661	-0.284969	-0.38475	-0.37219	-0.0987301	-0.185421	-0.209921	-0.20727		0.174487	0.000816184
P35244	P35244	Replication protein A 14 kDa subunit	RPA3	13.569	0	8	44	1.29304	1.16031	1.15236	1.08557	1.13313	0.881729	0.982689	0.86569	0.817959		-0.277865	0.000816422
Q9BTA9	Q9BTA9	WW domain-containing adapter protein with coiled-coil	WAC	70.723	0	7	12	-1.45223	-1.3676	-1.32369	-1.37409	-1.45609	-1.1979	-1.25524	-1.21214	-1.2162		0.174369	0.000816606
P54886	P54886	Delta-1-pyrroline-5-carboxylate synthase;Glutamate 5-kinase;Gamma-glutamyl phosphate reductase	ALDH18A1	87.301	0	39	182	4.38798	4.4541	4.35241	4.38104	4.39757	4.22911	4.13543	4.19557	4.28187		-0.184126	0.000821476
Q8IX90	Q8IX90	Spindle and kinetochore-associated protein 3	SKA3	46.359	0	17	50	0.933361	0.8787	0.93721	0.961931	0.86417	1.085	1.10395	1.03811	1.02749		0.148562	0.000821702
P11182	P11182	Lipoamide acyltransferase component of branched-chain alpha-keto acid dehydrogenase complex, mitochondrial	DBT	53.486	0	9	16	-1.66239	-1.61353	-1.70205	-1.68508	-1.61892	-1.99034	-2.05359	-1.79658	-2.04679		-0.315432	0.000825176
P56381;Q5VTU8	P56381;Q5VTU8	ATP synthase subunit epsilon, mitochondrial;ATP synthase subunit epsilon-like protein, mitochondrial	ATP5E;ATP5EP2	5.7797	0	4	11	1.1936	1.30321	1.28073	1.24402	1.27526	1.52119	1.56854	1.44071	1.39921		0.223048	0.000825402
O60826	O60826	Coiled-coil domain-containing protein 22	CCDC22	70.755	0	21	44	1.02878	1.0188	0.969309	0.95336	0.9067	0.81259	0.792898	0.851398	0.828659		-0.154003	0.000826899
Q96II8	Q96II8	Leucine-rich repeat and calponin homology domain-containing protein 3	LRCH3	86.082	0	4	13	-3.60107	-3.51265	-3.42241	-3.51619	-3.46338	-3.1438	-3.09547	-3.27018	-3.29322		0.302472	0.000830035
Q9UNX3	Q9UNX3	60S ribosomal protein L26-like 1	RPL26L1	17.256	0	3	72	4.61183	4.64614	4.66537	4.54204	4.55313	4.97541	4.93764	4.77889	4.82389		0.275255	0.000831321
Q96CV9	Q96CV9	Optineurin	OPTN	65.921	0	8	10	-1.25326	-1.16518	-1.26569	-1.26783	-1.27333	-1.54093	-1.4098	-1.42723	-1.40835		-0.20152	0.000832398
Q9BRP1	Q9BRP1	Programmed cell death protein 2-like	PDCD2L	39.416	0	9	20	-0.0174198	0.0546799	0.113569	0.0452004	-0.0181694	0.22131	0.21023	0.2048	0.169369		0.165855	0.00083444
Q9C0C9	Q9C0C9	E2/E3 hybrid ubiquitin-protein ligase UBE2O	UBE2O	141.29	0	47	152	3.33122	3.39484	3.4182	3.38873	3.35545	3.51851	3.52776	3.45538	3.51134		0.125558	0.000841197
Q92696	Q92696	Geranylgeranyl transferase type-2 subunit alpha	RABGGTA	65.071	0	13	21	0.747261	0.71443	0.809019	0.813561	0.749309	0.62277	0.640949	0.644249	0.570759		-0.147034	0.000846244
Q8TDN6	Q8TDN6	Ribosome biogenesis protein BRX1 homolog	BRIX1	41.401	0	18	63	2.027	1.91796	2.01687	2.04961	2.10165	2.35508	2.36049	2.21803	2.22898		0.268026	0.000846629
Q9P016	Q9P016	Thymocyte nuclear protein 1	THYN1	25.697	0	13	41	2.33021	2.42269	2.46344	2.43307	2.45982	2.2755	2.27848	2.23996	2.21492		-0.169631	0.000849138
P84022	P84022	Mothers against decapentaplegic homolog 3	SMAD3	48.08	0	7	14	-0.0417805	0.1238	-0.157909	-0.0790291	-0.191999	-0.43433	-0.506691	-0.369001	-0.473291		-0.376445	0.000859011
Q9UDY4	Q9UDY4	DnaJ homolog subfamily B member 4	DNAJB4	37.806	0	10	21	0.0300713	0.02771	-0.0546493	-0.083519	-0.0725498	0.193529	0.130869	0.10833	0.173069		0.182037	0.000860806
Q09666;P48552	Q09666	Neuroblast differentiation-associated protein AHNAK	AHNAK	629.09	0	299	1138	7.22964	7.19552	7.24236	7.18515	7.19043	7.10374	7.13453	7.04974	7.09974		-0.111683	0.00087165
O75694	O75694	Nuclear pore complex protein Nup155	NUP155	155.2	0	43	141	2.96062	2.95557	3.01568	2.98208	3.02231	3.08601	3.10835	3.06982	3.07075		0.0964793	0.000886619
Q05932	Q05932	Folylpolyglutamate synthase, mitochondrial	FPGS	64.608	0	3	5	-2.54052	-2.71605	-2.7457	-2.71399	-2.7098	-3.04836	-2.95918	-2.89009	-2.95746		-0.278561	0.000888177
P62273	P62273	40S ribosomal protein S29	RPS29	6.6767	0	5	17	4.28139	4.01602	4.1112	4.06514	4.19928	4.53786	4.49511	4.41786	4.41417		0.331643	0.000888911
P51116	P51116	Fragile X mental retardation syndrome-related protein 2	FXR2	74.222	0	26	73	2.23227	2.31477	2.19499	2.22362	2.25022	2.06809	2.14347	2.07564	2.08502		-0.15012	0.000893484
Q9BRK0	Q9BRK0	Receptor expression-enhancing protein 2	REEP2	28.26	0	2	2	-5.54906	-5.55316	-5.86266	-5.63287	-5.65325	-6.34075	-6.43553	-6.04299	-6.09837		-0.579211	0.000897124
P20839	P20839	Inosine-5-monophosphate dehydrogenase 1	IMPDH1	55.405	0	12	42	1.29212	1.29238	1.38092	1.28075	1.31077	1.52919	1.53919	1.41012	1.49159		0.181134	0.000898389
Q8WWQ0	Q8WWQ0	PH-interacting protein	PHIP	206.69	0	28	61	1.31808	1.29674	1.26681	1.29443	1.3371	1.20614	1.08701	1.1857	1.13999		-0.147923	0.000898436
P20810	P20810	Calpastatin	CAST	76.572	0	34	127	2.65437	2.79025	2.69686	2.69219	2.64271	2.49006	2.5396	2.5045	2.54721		-0.174935	0.000905259
Q9BYD1	Q9BYD1	39S ribosomal protein L13, mitochondrial	MRPL13	20.692	0	3	5	-3.18949	-2.62848	-2.75861	-2.52699	-2.94691	-1.77	-2.09171	-1.83107	-2.12716		0.85511	0.000908927
Q969X6	Q969X6	Cirhin	CIRH1A	76.889	0	21	74	1.87951	1.82669	1.86911	1.88564	1.89469	2.00931	1.95967	1.9811	1.94191		0.101869	0.000909977
Q9UJX2	Q9UJX2	Cell division cycle protein 23 homolog	CDC23	68.833	0	11	26	0.13797	-0.0385914	0.21487	0.16852	0.18099	0.372339	0.430639	0.43556	0.457369		0.291225	0.000911534
Q9P013	Q9P013	Spliceosome-associated protein CWC15 homolog	CWC15	26.624	0	15	34	2.18493	2.30403	2.10371	2.24801	2.14738	1.86033	1.90487	1.9974	1.77872		-0.312283	0.000914466
Q9Y580	Q9Y580	RNA-binding protein 7	RBM7	30.503	0	4	8	-1.30459	-1.3385	-1.36989	-1.10644	-1.20896	-1.65962	-1.53042	-1.58054	-1.59463		-0.325627	0.000917547
O75821	O75821	Eukaryotic translation initiation factor 3 subunit G	EIF3G	35.611	0	24	91	3.22348	3.24997	3.15696	3.20598	3.18453	3.09423	3.11315	3.07881	3.10737		-0.105794	0.000921247
Q8TDR0	Q8TDR0	TRAF3-interacting protein 1	TRAF3IP1	78.631	0	9	12	-2.2064	-2.08404	-2.12281	-2.15784	-2.19438	-2.27646	-2.29467	-2.3216	-2.32293		-0.150822	0.000922503
P63173	P63173	60S ribosomal protein L38	RPL38	8.2178	0	7	39	1.34836	1.3699	1.51576	1.34732	1.43505	1.67516	1.70174	1.56892	1.64231		0.243753	0.000930684
Q92828	Q92828	Coronin-2A	CORO2A	59.763	0	4	9	-0.65972	-0.66745	-0.596411	-0.61381	-0.50898	-0.805931	-0.887491	-0.764971	-0.846411		-0.216927	0.000939701
P43007	P43007	Neutral amino acid transporter A	SLC1A4	55.722	0	6	8	-1.85466	-1.85468	-1.71248	-1.61283	-1.58451	-2.05808	-2.20626	-2.1202	-2.07283		-0.390511	0.000942334
Q9P2W9	Q9P2W9	Syntaxin-18	STX18	38.673	0	10	19	-0.477629	-0.510401	-0.516769	-0.5068	-0.51269	-0.608051	-0.650951	-0.55628	-0.624121		-0.104993	0.000942546
Q9UBU9	Q9UBU9	Nuclear RNA export factor 1	NXF1	70.182	0	23	76	1.47609	1.40583	1.52071	1.50949	1.45464	1.62297	1.64083	1.6886	1.58848		0.161867	0.000947799
Q6I9Y2	Q6I9Y2	THO complex subunit 7 homolog	THOC7	23.743	0	10	22	1.89622	1.86174	1.85731	1.84558	1.91056	1.74265	1.80598	1.7222	1.76536		-0.115236	0.000948546
Q99996	Q99996	A-kinase anchor protein 9	AKAP9	452.98	0	51	77	1.30696	1.37506	1.39309	1.39239	1.36802	1.24943	1.28748	1.25027	1.25216		-0.10727	0.000952577
P13284	P13284	Gamma-interferon-inducible lysosomal thiol reductase	IFI30	27.963	0	4	14	-0.77286	-0.755331	-0.91625	-0.942179	-0.757519	-1.23121	-1.0731	-1.13308	-1.0972		-0.304821	0.000953862
P62306	P62306	Small nuclear ribonucleoprotein F	SNRPF	9.7251	0	5	32	0.689791	0.732609	1.03574	0.888121	0.88374	1.44026	1.66125	1.34555	1.23862		0.575419	0.000957586
P27635;Q96L21	P27635	60S ribosomal protein L10	RPL10	24.604	0	13	144	5.28815	5.31077	5.32035	5.17902	5.24834	5.49669	5.53645	5.40098	5.47983		0.20916	0.000963252
O00560	O00560	Syntenin-1	SDCBP	32.444	0	12	39	0.819441	0.802651	0.6581	0.669661	0.61725	1.00811	1.01217	0.9573	0.941139		0.266259	0.000967126
Q9NQW6	Q9NQW6	Actin-binding protein anillin	ANLN	124.2	0	34	76	1.79937	1.97854	1.86786	1.76442	1.71521	2.21534	2.11579	2.0874	2.12616		0.311092	0.000970864
P80723	P80723	Brain acid soluble protein 1	BASP1	22.693	0	24	127	3.71659	3.82916	3.72695	3.85086	3.91064	3.55596	3.55623	3.6061	3.56322		-0.236463	0.000974111
O60716	O60716	Catenin delta-1	CTNND1	108.17	0	39	138	3.10928	3.11277	3.12305	3.09045	3.13082	3.20231	3.22916	3.18404	3.16083		0.0808098	0.000976596
Q12769	Q12769	Nuclear pore complex protein Nup160	NUP160	162.12	0	37	89	2.71897	2.65345	2.70153	2.69924	2.70763	2.78218	2.84308	2.7723	2.79417		0.101768	0.000980801
O95751	O95751	Protein LDOC1	LDOC1	16.968	0	4	17	-0.54633	-0.42202	-0.45825	-0.691519	-0.650869	-0.203871	-0.155211	-0.2617	-0.233641		0.340192	0.000981397
Q6FI81	Q6FI81	Anamorsin	CIAPIN1	33.582	0	22	82	3.15038	3.22476	3.16755	3.15586	3.10766	3.34723	3.34593	3.25606	3.31213		0.154095	0.000986104
P09884	P09884	DNA polymerase alpha catalytic subunit	POLA1	165.91	0	40	117	3.18465	3.17882	3.26121	3.19481	3.18193	3.01146	2.87885	3.02368	3.05486		-0.208072	0.000986478
Q9NU22;REV__P21359	Q9NU22	Midasin	MDN1	632.81	0	106	240	2.98425	2.96492	3.07331	3.06275	3.06191	3.17415	3.14942	3.18999	3.19894		0.148697	0.000986849
P49770	P49770	Translation initiation factor eIF-2B subunit beta	EIF2B2	38.989	0	12	44	1.27883	1.19408	1.20223	1.1747	1.19271	1.34186	1.34151	1.29854	1.35439		0.125564	0.000996684
Q5W111	Q5W111	SPRY domain-containing protein 7	SPRYD7	21.666	0	5	9	-2.20133	-2.11387	-2.03683	-2.14867	-2.11358	-1.84781	-1.96037	-1.89899	-1.95513		0.20728	0.000997044
Q4J6C6	Q4J6C6	Prolyl endopeptidase-like	PREPL	83.926	0	16	38	1.78856	1.87661	1.805	1.80753	1.78	1.91513	1.92018	1.91729	1.9124		0.104709	0.00100826
Q69YL0	Q69YL0	Uncharacterized protein NCBP2-AS2	NCBP2-AS2	10.89	0	2	3	-3.19038	-3.27235	-3.16377	-3.05935	-3.04674	-2.86113	-2.77261	-2.83552	-2.92423		0.298145	0.00100925
O14745	O14745	Na(+)/H(+) exchange regulatory cofactor NHE-RF1	SLC9A3R1	38.868	0	20	69	2.57434	2.62054	2.61706	2.62206	2.60071	2.5005	2.55964	2.49542	2.5192		-0.0882529	0.00101703
Q92599	Q92599	Septin-8	2020-09-08	55.756	0	10	30	0.15988	0.16008	0.07234	0.12853	0.0624199	-0.0188904	-0.00211144	-0.0303803	-0.00831032		-0.131573	0.00101737
O14733	O14733	Dual specificity mitogen-activated protein kinase kinase 7	MAP2K7	47.484	0	8	11	-1.25777	-1.38201	-1.2759	-1.3073	-1.28637	-1.1075	-1.171	-1.17821	-1.10532		0.161362	0.00102974
P23396	P23396	40S ribosomal protein S3	RPS3	26.688	0	26	243	6.6203	6.59317	6.38949	6.44975	6.4651	6.80429	6.79573	6.73764	6.79228		0.278922	0.00102981
Q9BZX2	Q9BZX2	Uridine-cytidine kinase 2	UCK2	29.299	0	8	39	1.21314	1.37798	1.41096	1.34778	1.26191	1.64966	1.63448	1.53901	1.53405		0.266946	0.00104143
P35222	P35222	Catenin beta-1	CTNNB1	85.496	0	25	67	2.28176	2.28473	2.14916	2.10439	2.19503	2.44287	2.45034	2.39129	2.50941		0.245462	0.00104943
Q96EH3	Q96EH3	Mitochondrial assembly of ribosomal large subunit protein 1	MALSU1	26.17	0	3	7	-0.653589	-0.669781	-0.8034	-0.732069	-0.632879	-0.418991	-0.53092	-0.49753	-0.414501		0.232858	0.0010517
O94762	O94762	ATP-dependent DNA helicase Q5	RECQL5	108.86	0.0012424	4	8	-2.0231	-1.80691	-1.31211	-1.84655	-1.56781	-0.77915	-0.604382	-1.0097	-0.974029		0.869481	0.00106195
O76080	O76080	AN1-type zinc finger protein 5	ZFAND5	23.132	0	10	40	1.16066	1.26364	1.11497	1.03729	1.06078	1.46966	1.47163	1.32855	1.40516		0.291281	0.0010627
Q13510	Q13510	Acid ceramidase;Acid ceramidase subunit alpha;Acid ceramidase subunit beta	ASAH1	44.659	0	7	12	-0.219521	-0.48564	-0.398149	-0.37278	-0.36389	-0.8218	-0.600342	-0.81978	-0.68601		-0.363987	0.00106631
Q00765	Q00765	Receptor expression-enhancing protein 5	REEP5	21.493	0	7	18	1.23276	1.3289	1.15472	1.19115	1.25795	1.06731	1.03482	1.04813	1.04985		-0.183069	0.00106721
P09622	P09622	Dihydrolipoyl dehydrogenase, mitochondrial	DLD	54.177	0	24	121	3.80734	3.85746	3.83988	3.86331	3.90078	4.09684	4.00414	4.02542	3.95479		0.166543	0.00106959
Q8N488	Q8N488	RING1 and YY1-binding protein	RYBP	24.821	0	2	7	-4.49438	-4.35352	-4.29094	-4.41884	-4.39023	-4.046	-4.1621	-4.09736	-4.20407		0.262198	0.00107392
Q9NVF7	Q9NVF7	F-box only protein 28	FBXO28	41.149	0	4	7	-1.6475	-1.34913	-1.76574	-1.60561	-1.60557	-1.10485	-1.1541	-1.14976	-1.23994		0.432547	0.00107798
P61006	P61006	Ras-related protein Rab-8A	RAB8A	23.668	0	10	47	2.19316	2.22554	2.31678	2.20399	2.22305	2.43566	2.33752	2.40316	2.42277		0.167272	0.0010842
Q13257	Q13257	Mitotic spindle assembly checkpoint protein MAD2A	MAD2L1	23.51	0	10	38	2.44905	2.47258	2.60266	2.5692	2.52231	2.71063	2.72128	2.66965	2.72475		0.183417	0.00108689
P23786	P23786	Carnitine O-palmitoyltransferase 2, mitochondrial	CPT2	73.776	0	28	90	2.81929	2.7573	2.83972	2.8425	2.91918	2.66069	2.59478	2.70109	2.60328		-0.195638	0.00109391
P52848	P52848	Bifunctional heparan sulfate N-deacetylase/N-sulfotransferase 1;Heparan sulfate N-deacetylase 1;Heparan sulfate N-sulfotransferase 1	NDST1	100.87	0	1	2	-4.78739	-5.00823	-5.13612	-5.26641	-5.12661	-5.69823	-5.53855	-6.02358	-6.05572		-0.764069	0.001095
Q5SNT2	Q5SNT2	Transmembrane protein 201	TMEM201	72.235	0	4	12	-1.51294	-1.5355	-1.59042	-1.60652	-1.58961	-1.76825	-1.7749	-1.67252	-1.69826		-0.161485	0.00109593
Q15554	Q15554	Telomeric repeat-binding factor 2	TERF2	59.593	0	3	5	-3.02142	-2.86888	-3.13618	-2.89729	-3.0027	-3.5807	-3.93625	-3.38155	-3.52563		-0.620739	0.00110581
Q16775	Q16775	Hydroxyacylglutathione hydrolase, mitochondrial	HAGH	33.805	0	7	15	0.177471	0.161169	0.307449	0.16214	0.21958	0.0171699	0.0361595	-0.0293102	0.0540905		-0.186034	0.0011098
Q9P2M7	Q9P2M7	Cingulin	CGN	136.38	0	20	28	-0.298599	-0.236031	-0.36253	-0.334129	-0.315599	-0.114571	-0.115641	-0.135281	-0.210331		0.165422	0.0011159
Q9UEU0	Q9UEU0	Vesicle transport through interaction with t-SNAREs homolog 1B	VTI1B	26.688	0	7	17	0.735741	0.74098	0.63681	0.657681	0.64813	0.51099	0.406078	0.47938	0.55139		-0.196909	0.00112131
Q9H161	Q9H161	Homeobox protein aristaless-like 4	ALX4	44.241	0	3	4	-2.23737	-2.17855	-2.17392	-2.26799	-2.15708	-2.35819	-2.61285	-2.51618	-2.44816		-0.280863	0.00112508
P15880	P15880	40S ribosomal protein S2	RPS2	31.324	0	19	196	6.00857	6.05311	5.95465	5.90161	5.94493	6.26481	6.24844	6.10267	6.20212		0.231935	0.00112948
O75844	O75844	CAAX prenyl protease 1 homolog	ZMPSTE24	54.812	0	16	63	3.0732	2.98948	2.93045	2.84087	3.00696	2.68667	2.65682	2.7598	2.73567		-0.258452	0.00113551
Q6P161	Q6P161	39S ribosomal protein L54, mitochondrial	MRPL54	15.819	0	3	10	-1.48152	-1.47825	-1.65884	-1.55046	-1.39232	-1.18841	-1.28475	-1.17036	-1.23852		0.291768	0.00114313
P38571	P38571	Lysosomal acid lipase/cholesteryl ester hydrolase	LIPA	45.418	0	2	5	-2.1535	-2.35281	-2.24464	-2.20513	-2.1642	-2.61811	-2.48117	-2.44442	-2.47475		-0.280557	0.00114406
Q96G21	Q96G21	U3 small nucleolar ribonucleoprotein protein IMP4	IMP4	33.756	0	6	15	-1.18323	-1.28986	-1.14643	-1.14417	-1.09872	-0.89571	-0.9505	-1.00096	-0.968361		0.218599	0.00114463
Q9Y3A3	Q9Y3A3	MOB-like protein phocein	MOB4	26.032	0	11	33	1.21482	1.30565	1.20797	1.24023	1.20334	1.06428	1.10776	1.1196	1.12533		-0.13016	0.00114588
Q63HN8	Q63HN8	E3 ubiquitin-protein ligase RNF213	RNF213	591.4	0	20	36	-0.67182	-0.71195	-0.609961	-0.65424	-0.668129	-0.812031	-0.821241	-0.80035	-0.739611		-0.130088	0.00115191
Q14152	Q14152	Eukaryotic translation initiation factor 3 subunit A	EIF3A	166.57	0	114	424	5.31953	5.35352	5.36432	5.32082	5.32144	5.45034	5.45621	5.396	5.40558		0.0911064	0.00115439
P53367	P53367	Arfaptin-1	ARFIP1	41.738	0	12	31	0.53286	0.5534	0.683239	0.64698	0.569731	0.783329	0.823158	0.741299	0.805229		0.191012	0.00115956
P37802;Q9UI15	P37802	Transgelin-2	TAGLN2	22.391	0	16	77	3.37501	3.46886	3.54111	3.41189	3.30333	3.74076	3.79201	3.61817	3.70947		0.295062	0.00116021
P30520;Q8N142	P30520	Adenylosuccinate synthetase isozyme 2	ADSS	50.097	0	23	73	1.61312	1.60669	1.68565	1.65956	1.6171	1.73543	1.80405	1.7302	1.75836		0.120586	0.00116627
Q8N183	Q8N183	Mimitin, mitochondrial	NDUFAF2	19.856	0	10	34	2.00789	2.0972	2.0797	2.12481	2.17318	1.9353	1.90401	1.94058	1.84726		-0.18977	0.00118571
O14662	O14662	Syntaxin-16	STX16	37.031	0	6	10	-3.0734	-3.09459	-3.07783	-3.05996	-3.04031	-3.18396	-3.29764	-3.33539	-3.19203		-0.183038	0.00118827
P14209	P14209	CD99 antigen	CD99	18.848	0	4	14	-2.33903	-2.35133	-2.52459	-2.41159	-2.36361	-2.65116	-2.5723	-2.63419	-2.72232		-0.246965	0.00119061
Q96P11;Q63ZY6;Q3KNT7	Q96P11	Probable 28S rRNA (cytosine-C(5))-methyltransferase	NSUN5	46.691	0	18	43	0.499331	0.48435	0.62455	0.59498	0.519081	0.71995	0.693668	0.705629	0.7383		0.169929	0.00120144
Q96EQ0	Q96EQ0	Small glutamine-rich tetratricopeptide repeat-containing protein beta	SGTB	33.429	0	5	15	-0.68898	-0.74822	-0.81896	-0.80154	-0.812689	-1.04219	-0.969132	-0.961081	-0.90523		-0.19533	0.00120562
Q02338	Q02338	D-beta-hydroxybutyrate dehydrogenase, mitochondrial	BDH1	38.157	0	7	13	-0.940809	-0.963541	-0.791719	-0.82082	-0.735149	-1.18679	-1.15219	-1.08116	-1.10892		-0.281858	0.00120652
Q9NXV2	Q9NXV2	BTB/POZ domain-containing protein KCTD5	KCTD5	26.092	0	5	14	-0.273769	-0.208181	-0.266001	-0.22357	-0.27124	-0.0267296	-0.172562	-0.0413704	-0.0265102		0.181759	0.00120918
Q5T6F2	Q5T6F2	Ubiquitin-associated protein 2	UBAP2	117.11	0	15	40	0.50577	0.59889	0.637301	0.59936	0.56377	0.70619	0.737888	0.69986	0.749309		0.142294	0.00121248
Q8WZ42	Q8WZ42	Titin	TTN	3816	0	8	12	0.28789	0.479439	0.592409	0.79665	0.59688	1.04613	1.0538	1.40208	1.19579		0.623796	0.00122049
P23193	P23193	Transcription elongation factor A protein 1	TCEA1	33.969	0	26	86	2.98763	3.07055	3.11611	3.03161	3.0021	3.26974	3.31795	3.16678	3.22356		0.202907	0.00122126
P78332	P78332	RNA-binding protein 6	RBM6	128.64	0	25	49	0.686541	0.759369	0.581209	0.607811	0.679981	0.87265	0.854778	0.829189	0.85951		0.19105	0.00122956
Q13085	Q13085	Acetyl-CoA carboxylase 1;Biotin carboxylase	ACACA	265.55	0	84	281	3.92111	3.89631	3.90557	3.90558	3.88497	3.96892	3.9934	3.93639	3.98926		0.0692844	0.00123045
P17900	P17900	Ganglioside GM2 activator;Ganglioside GM2 activator isoform short	GM2A	20.838	0	5	9	-1.06124	-1.11448	-0.977421	-1.08781	-1.06672	-0.87542	-0.84222	-0.95574	-0.8638		0.177239	0.00123284
Q8WYQ3	Q8WYQ3	Coiled-coil-helix-coiled-coil-helix domain-containing protein 10, mitochondrial	CHCHD10	14.149	0	3	18	-1.68267	-1.81756	-1.99132	-1.7928	-1.98504	-2.30312	-2.12871	-2.27991	-2.31929		-0.40388	0.00123793
Q96E29	Q96E29	Transcription termination factor 3, mitochondrial	MTERF3	47.971	0	8	18	-1.2534	-1.32704	-1.35601	-1.30878	-1.26821	-1.46425	-1.45331	-1.39095	-1.43618		-0.133486	0.00124189
Q9GZQ8;A6NCE7;Q9H492	Q9GZQ8;A6NCE7;Q9H492	Microtubule-associated proteins 1A/1B light chain 3B;Microtubule-associated proteins 1A/1B light chain 3 beta 2;Microtubule-associated proteins 1A/1B light chain 3A	MAP1LC3B;MAP1LC3B2;MAP1LC3A	14.688	0	5	14	1.6655	1.54834	1.59107	1.57872	1.55144	1.34091	1.38821	1.39456	1.48378		-0.18515	0.00124416
Q9BWT1	Q9BWT1	Cell division cycle-associated protein 7	CDCA7	42.573	0	8	21	-0.85199	-0.826311	-0.7904	-0.881969	-0.782909	-0.62207	-0.700762	-0.5674	-0.692541		0.181023	0.00125177
Q9ULJ8	Q9ULJ8	Neurabin-1	PPP1R9A	123.34	0	9	11	-3.98313	-3.87804	-3.91113	-3.91021	-3.90008	-4.09802	-4.12284	-3.99949	-4.09122		-0.161375	0.00125906
P16104	P16104	Histone H2AX	H2AFX	15.144	0	5	124	9.17949	9.22256	9.26208	9.29283	9.43865	8.87016	8.99014	9.05229	8.86517		-0.334682	0.0012606
P35968	P35968	Vascular endothelial growth factor receptor 2	KDR	151.53	0.0080754	1	5	2.02441	2.21192	2.13124	1.92479	1.96811	2.4353	2.5465	2.30331	2.48024		0.389242	0.00126679
Q8TAG9	Q8TAG9	Exocyst complex component 6	EXOC6	93.721	0	14	27	0.50087	0.53602	0.5392	0.47649	0.44673	0.634609	0.663229	0.585249	0.62505		0.127172	0.00126796
P42574	P42574	Caspase-3;Caspase-3 subunit p17;Caspase-3 subunit p12	CASP3	31.608	0	13	45	1.44785	1.6348	1.51784	1.51473	1.4614	1.31933	1.30854	1.29227	1.34259		-0.199642	0.00127641
Q9NR31	Q9NR31	GTP-binding protein SAR1a	SAR1A	22.367	0	13	84	2.95996	2.95073	3.04065	2.93925	2.95485	3.1629	3.1674	3.05764	3.11936		0.157736	0.00128089
Q9NWY4;A8MVJ9	Q9NWY4	UPF0609 protein C4orf27	C4orf27	39.436	0	14	30	0.46028	0.505339	0.37582	0.38578	0.323061	0.18552	0.22757	0.20714	0.234249		-0.196436	0.0012829
Q9GZX9	Q9GZX9	Twisted gastrulation protein homolog 1	TWSG1	25.017	0	4	21	0.37682	0.424599	0.4006	0.34905	0.407021	0.56155	0.631359	0.48737	0.524279		0.159521	0.00128483
A6NIH7	A6NIH7	Protein unc-119 homolog B	UNC119B	28.136	0	7	20	-0.232809	-0.217131	-0.262871	-0.2714	-0.27647	-0.14394	-0.112371	-0.194971	-0.145019		0.103061	0.00129053
Q7Z3D6	Q7Z3D6	UPF0317 protein C14orf159, mitochondrial	C14orf159	66.436	0	5	16	-4.44634	-4.5759	-4.46174	-4.48243	-4.37986	-4.66247	-4.63858	-4.71427	-4.66066		-0.199742	0.00129314
Q13283	Q13283	Ras GTPase-activating protein-binding protein 1	G3BP1	52.164	0	21	145	3.26132	3.26051	3.28945	3.27503	3.23459	3.42526	3.43331	3.35334	3.33763		0.123204	0.00129413
P18859	P18859	ATP synthase-coupling factor 6, mitochondrial	ATP5J	12.587	0	9	52	3.14966	3.04676	3.01218	3.08241	3.14413	2.89736	2.93259	2.9115	2.9468		-0.164966	0.00130336
Q9H467	Q9H467	CUE domain-containing protein 2	CUEDC2	32.009	0	6	12	0.0992298	0.22224	0.31266	0.25815	0.210649	0.0238705	0.000358582	0.0285587	-0.0127106		-0.210567	0.00130358
P16383	P16383	GC-rich sequence DNA-binding factor 2	GCFC2	89.384	0	10	22	-1.34342	-1.43048	-1.38574	-1.38304	-1.44375	-1.52275	-1.50262	-1.50493	-1.49451		-0.108917	0.00130564
Q9Y618	Q9Y618	Nuclear receptor corepressor 2	NCOR2	273.65	0	9	13	-2.88643	-2.85338	-2.82932	-2.83816	-2.84507	-2.93388	-2.95788	-2.9544	-2.89719		-0.0853657	0.00130941
P07099	P07099	Epoxide hydrolase 1	EPHX1	52.948	0	15	31	0.491791	0.318319	0.364019	0.365671	0.4205	0.178369	0.242529	0.206059	0.205889		-0.183849	0.00131066
Q6UWZ7	Q6UWZ7	BRCA1-A complex subunit Abraxas	FAM175A	46.662	0	2	8	-3.44616	-3.58824	-3.50465	-3.49318	-3.31663	-3.76496	-3.76345	-3.70118	-3.72938		-0.269972	0.00131122
Q9Y6G9	Q9Y6G9	Cytoplasmic dynein 1 light intermediate chain 1	DYNC1LI1	56.578	0	26	89	2.95801	2.97347	2.9782	2.9664	2.94213	2.88776	2.92983	2.86683	2.88849		-0.070415	0.00131285
Q96DP5	Q96DP5	Methionyl-tRNA formyltransferase, mitochondrial	MTFMT	43.832	0	4	8	-1.63472	-1.74717	-1.54866	-1.56984	-1.616	-1.79949	-1.82828	-1.84969	-1.86008		-0.211108	0.00131931
Q502W6	Q502W6	von Willebrand factor A domain-containing protein 3B	VWA3B	145.75	0	1	5	-3.55552	-3.64499	-2.9939	-3.14867	-3.4814	-2.57296	-2.3555	-2.74472	-2.52395		0.815613	0.00131964
Q8TCE6;Q6NSW5	Q8TCE6;Q6NSW5	Protein FAM45A;Protein FAM45B	FAM45A;FAM45B	40.513	0	4	9	-2.23441	-2.06835	-2.15037	-2.1045	-2.31315	-1.5395	-1.56688	-1.93626	-1.70996		0.486005	0.00132038
P26599	P26599	Polypyrimidine tract-binding protein 1	PTBP1	57.221	0	28	270	4.98293	5.06347	5.07335	4.98439	5.09977	5.25878	5.29401	5.1998	5.1693		0.18969	0.00132382
Q16774	Q16774	Guanylate kinase	GUK1	21.725	0	6	15	-1.92217	-1.86253	-1.87903	-1.81374	-1.78319	-2.05587	-2.07597	-2.04544	-1.96142		-0.182544	0.00133502
O75843	O75843	AP-1 complex subunit gamma-like 2	AP1G2	87.116	0	3	7	-2.03207	-2.15309	-1.8758	-1.92898	-1.96094	-1.60718	-1.52957	-1.70976	-1.72389		0.347575	0.00133849
Q96QU8	Q96QU8	Exportin-6	XPO6	128.88	0	16	36	-0.46096	-0.42606	-0.41654	-0.452629	-0.467751	-0.342211	-0.358051	-0.395271	-0.373661		0.0774894	0.00134027
P98175	P98175	RNA-binding protein 10	RBM10	103.53	0	37	113	3.40145	3.41674	3.40066	3.41585	3.4817	3.24662	3.23625	3.34065	3.30412		-0.141371	0.00134053
Q6IBS0	Q6IBS0	Twinfilin-2	TWF2	39.548	0	13	31	2.16395	2.13544	2.08752	2.09477	2.03585	1.86747	1.92514	1.93807	1.99326		-0.172522	0.00135055
Q5W0Z9	Q5W0Z9	Probable palmitoyltransferase ZDHHC20	ZDHHC20	42.277	0	4	6	-2.98497	-2.95825	-3.03605	-3.11296	-2.95468	-2.71702	-2.73363	-2.72682	-2.45418		0.351469	0.00135931
Q8N3P4	Q8N3P4	Vacuolar protein sorting-associated protein 8 homolog	VPS8	161.75	0	5	8	-2.58229	-2.52021	-2.41452	-2.49359	-2.49122	-2.79328	-2.76688	-2.77451	-2.62024		-0.238362	0.00136615
Q8TDY2	Q8TDY2	RB1-inducible coiled-coil protein 1	RB1CC1	183.09	0	9	16	-1.63377	-1.5778	-1.56534	-1.55623	-1.56995	-1.66037	-1.67585	-1.72881	-1.67539		-0.104488	0.00136792
Q92572	Q92572	AP-3 complex subunit sigma-1	AP3S1	21.732	0	7	18	-0.70557	-0.67865	-0.703979	-0.71179	-0.741579	-0.784441	-0.839071	-0.769041	-0.797951		-0.0893123	0.00136903
Q9Y399	Q9Y399	28S ribosomal protein S2, mitochondrial	MRPS2	33.249	0	10	32	0.599091	0.589659	0.64875	0.644121	0.61202	0.825169	0.69352	0.820909	0.75647		0.155289	0.00140032
Q13123	Q13123	Protein Red	IK	65.601	0	29	82	2.98653	3.03074	2.98604	2.96925	3.04964	2.91836	2.90951	2.92085	2.91469		-0.0885878	0.00140952
Q16878	Q16878	Cysteine dioxygenase type 1	CDO1	22.972	0	3	8	0.23846	0.24457	0.706169	0.37871	0.55088	1.14314	1.2107	0.92399	0.91127		0.623517	0.00142479
Q15004	Q15004	PCNA-associated factor	KIAA0101	11.986	0	9	38	1.4483	1.52933	1.28461	1.27683	1.25213	1.71219	1.67939	1.65274	1.67732		0.322169	0.00142532
Q9NX40	Q9NX40	OCIA domain-containing protein 1	OCIAD1	27.626	0	10	28	1.3995	1.4392	1.49434	1.44298	1.48092	1.59762	1.56697	1.56744	1.53078		0.114314	0.00142829
Q14676	Q14676	Mediator of DNA damage checkpoint protein 1	MDC1	226.66	0	65	189	2.96487	3.01997	2.91307	2.97046	2.97151	2.8733	2.8104	2.87318	2.81474		-0.125072	0.00143407
Q9UI08	Q9UI08	Ena/VASP-like protein	EVL	44.619	0	4	6	-2.36136	-2.4838	-2.62707	-2.44164	-2.46959	-2.74433	-2.87965	-2.69648	-2.80486		-0.304639	0.00143774
Q16762	Q16762	Thiosulfate sulfurtransferase	TST	33.429	0	3	9	-1.43045	-1.44893	-1.39814	-1.42734	-1.37326	-1.65042	-1.64201	-1.56535	-1.50122		-0.174127	0.00146125
P51970	P51970	NADH dehydrogenase [ubiquinone] 1 alpha subcomplex subunit 8	NDUFA8	20.105	0	11	33	1.76142	1.66168	1.70152	1.73734	1.83078	1.49388	1.6079	1.54791	1.50039		-0.201029	0.00148073
Q9P2R6	Q9P2R6	Arginine-glutamic acid dipeptide repeats protein	RERE	172.42	0	6	6	-2.87949	-2.5729	-2.58585	-2.61825	-2.57213	-2.08772	-2.26152	-2.01785	-2.33503		0.470194	0.00148794
Q9BZF1	Q9BZF1	Oxysterol-binding protein-related protein 8	OSBPL8	101.19	0	26	59	1.96603	1.99536	1.88705	1.8905	1.97486	1.76284	1.64357	1.8085	1.75078		-0.201338	0.00149133
P11940;Q9H361;Q4VXU2;Q96DU9	P11940;Q9H361	Polyadenylate-binding protein 1;Polyadenylate-binding protein 3	PABPC1;PABPC3	70.67	0	32	249	5.7594	5.82236	5.79317	5.76882	5.76198	5.99784	6.0491	5.89453	5.90256		0.179861	0.00149156
P79522	P79522	Proline-rich protein 3	PRR3	20.64	0	3	9	-1.85862	-2.01191	-2.09174	-2.14487	-2.05427	-2.44887	-2.37079	-2.31551	-2.28096		-0.321751	0.00149451
Q9UBK8	Q9UBK8	Methionine synthase reductase	MTRR	77.673	0	9	17	-1.42448	-1.3962	-1.33031	-1.35065	-1.40603	-1.18077	-1.25282	-1.19809	-1.29108		0.150843	0.00149481
Q9BR76;A9Z1Z3	Q9BR76	Coronin-1B	CORO1B	54.234	0	16	47	2.93608	2.9244	3.00165	2.90525	2.92004	3.12524	3.11296	3.01682	3.07278		0.144465	0.00150142
Q14186;Q14188	Q14186;Q14188	Transcription factor Dp-1;Transcription factor Dp-2	TFDP1;TFDP2	45.07	0	1	3	-6.38636	-6.84338	-6.36437	-6.6108	-6.40088	-7.25298	-6.93258	-7.4339	-7.26206		-0.699223	0.00150922
Q9NQ92	Q9NQ92	Coordinator of PRMT5 and differentiation stimulator	COPRS	20.066	0	3	4	-1.32476	-0.924131	-1.08702	-1.22857	-1.22088	-0.75823	-0.658041	-0.748821	-0.796101		0.416774	0.00151138
Q6P3X3	Q6P3X3	Tetratricopeptide repeat protein 27	TTC27	96.631	0	20	35	1.30366	1.33304	1.4374	1.37974	1.36829	1.52653	1.55764	1.46375	1.53971		0.157481	0.00151389
Q9H089	Q9H089	Large subunit GTPase 1 homolog	LSG1	75.225	0	24	52	2.64032	2.58703	2.64445	2.6581	2.62939	2.71844	2.75816	2.73335	2.69028		0.0931987	0.00152293
O75581	O75581	Low-density lipoprotein receptor-related protein 6	LRP6	180.43	0	10	17	-0.67285	-0.59799	-0.668461	-0.67054	-0.587189	-0.53545	-0.540361	-0.490171	-0.484991		0.126662	0.00154303
Q99717	Q99717	Mothers against decapentaplegic homolog 5	SMAD5	52.258	0	3	5	-2.50004	-2.38374	-2.51121	-2.48454	-2.53484	-2.28033	-2.30985	-2.36167	-2.31792		0.16543	0.00156294
Q15833	Q15833	Syntaxin-binding protein 2	STXBP2	66.452	0	4	7	-5.98352	-6.30763	-5.11554	-5.06078	-5.62784	-4.33118	-3.91823	-4.02468	-4.37363		1.45713	0.00157468
Q9NYM9	Q9NYM9	BET1-like protein	BET1L	12.388	0	2	3	-3.74256	-3.75679	-3.70508	-3.84977	-3.70315	-3.52287	-3.53072	-3.64003	-3.50577		0.201622	0.00158848
Q03135;P56539	Q03135;P56539	Caveolin-1;Caveolin-3	CAV1;CAV3	20.471	0	2	5	-2.01964	-1.93611	-2.12485	-2.19508	-2.04431	-1.76649	-1.69369	-1.80736	-1.84012		0.287082	0.0015887
Q9H1N7	Q9H1N7	Adenosine 3-phospho 5-phosphosulfate transporter 2	SLC35B3	44.592	0.00014114	1	2	-5.09646	-5.30151	-5.24872	-5.17339	-5.01798	-5.42824	-5.59217	-5.46893	-5.48422		-0.325779	0.00160834
Q53QV2	Q53QV2	Protein LBH	LBH	12.217	0	1	4	-3.41047	-3.4755	-3.5231	-3.50125	-3.54044	-3.70292	-3.68515	-3.58611	-3.72158		-0.183789	0.00161461
P08473	P08473	Neprilysin	MME	85.513	0	8	14	-1.20962	-1.21545	-1.33572	-1.44306	-1.4099	-1.56616	-1.59191	-1.61467	-1.64177		-0.280878	0.00161773
Q9HBH1	Q9HBH1	Peptide deformylase, mitochondrial	PDF	27.013	0	5	13	-2.09224	-2.24105	-2.06013	-2.05733	-2.12712	-1.90329	-1.8489	-1.89297	-1.95873		0.2146	0.00161966
O95486	O95486	Protein transport protein Sec24A	SEC24A	119.75	0	9	24	-0.407129	-0.427681	-0.43557	-0.438499	-0.534	-0.233971	-0.24534	-0.313831	-0.110411		0.222688	0.00162
Q9NRL3	Q9NRL3	Striatin-4	STRN4	80.595	0	10	27	-0.403599	-0.403891	-0.22823	-0.27236	-0.341589	-0.08148	-0.0879803	-0.177551	-0.0799313		0.223198	0.00162508
P17655	P17655	Calpain-2 catalytic subunit	CAPN2	79.994	0	21	59	1.85007	1.81965	1.88575	1.8888	1.82676	1.72497	1.78972	1.75098	1.71464		-0.109129	0.00162816
P84098	P84098	60S ribosomal protein L19	RPL19	23.466	0	15	63	4.36566	4.42574	4.3977	4.28457	4.43988	4.65134	4.68303	4.50873	4.59804		0.227575	0.00163201
Q9BUL8	Q9BUL8	Programmed cell death protein 10	PDCD10	24.701	0	11	43	1.90322	1.90886	1.95911	1.96816	1.95618	2.06811	2.06518	1.99928	2.09786		0.118501	0.00166341
P53611	P53611	Geranylgeranyl transferase type-2 subunit beta	RABGGTB	36.924	0	6	19	0.67872	0.64356	0.62566	0.557871	0.533491	0.817089	0.8298	0.723749	0.793899		0.183274	0.00166387
P07919;A0A096LP55	P07919;A0A096LP55	Cytochrome b-c1 complex subunit 6, mitochondrial;Cytochrome b-c1 complex subunit 6	UQCRH;UQCRHL	10.739	0	6	30	2.70683	2.86458	2.67441	2.70939	2.69488	2.47173	2.56726	2.50465	2.40052		-0.243979	0.00166463
P46781	P46781	40S ribosomal protein S9	RPS9	22.591	0	23	151	5.89828	5.76148	5.65268	5.70246	5.76984	6.07409	6.01821	5.94519	6.02291		0.258151	0.00167084
Q9BXA9	Q9BXA9	Sal-like protein 3	SALL3	135.34	0	9	16	-1.45193	-1.47997	-1.43523	-1.45151	-1.4509	-1.58357	-1.63299	-1.5097	-1.56182		-0.118113	0.0016714
Q53F19	Q53F19	Uncharacterized protein C17orf85	C17orf85	70.592	0	13	24	0.28101	0.32766	0.23782	0.23288	0.34234	0.13583	0.18722	0.12537	0.11702		-0.142982	0.00168032
Q96CD2	Q96CD2	Phosphopantothenoylcysteine decarboxylase	PPCDC	22.395	0	2	3	-3.99731	-4.21845	-4.12269	-3.84666	-4.02133	-3.644	-3.51711	-3.70795	-3.70185		0.39856	0.00169848
P49755	P49755	Transmembrane emp24 domain-containing protein 10	TMED10	24.976	0	14	46	2.74224	2.62927	2.72242	2.63412	2.75932	2.53516	2.54191	2.51875	2.56121		-0.158218	0.00170072
Q13796	Q13796	Protein Shroom2	SHROOM2	176.41	0	14	22	-0.98881	-0.989521	-1.05851	-1.02403	-1.0784	-1.12746	-1.16628	-1.26743	-1.20536		-0.163779	0.00170266
Q70E73;Q7Z5R6	Q70E73	Ras-associated and pleckstrin homology domains-containing protein 1	RAPH1	135.25	0	4	6	-2.35839	-2.30948	-2.26479	-2.20845	-2.34617	-2.13696	-1.98109	-2.09399	-2.11662		0.21529	0.00171039
Q86X55	Q86X55	Histone-arginine methyltransferase CARM1	CARM1	65.853	0	18	53	2.45327	2.41868	2.63366	2.55118	2.52667	2.74175	2.77207	2.69184	2.75697		0.223965	0.00171396
Q7Z6Z7	Q7Z6Z7	E3 ubiquitin-protein ligase HUWE1	HUWE1	481.89	0	114	351	4.11681	4.175	4.24667	4.21185	4.1865	4.06529	4.06499	4.06029	4.07609		-0.120702	0.00172401
Q9NZ72	Q9NZ72	Stathmin-3	STMN3	21.017	0	3	5	-2.00057	-1.86656	-1.97704	-2.01839	-1.85723	-1.70339	-1.71338	-1.77904	-1.75766		0.205589	0.001725
P08651;O00712;Q14938;Q12857	P08651	Nuclear factor 1 C-type	NFIC	55.674	0	5	11	-0.0746899	-0.0899906	-0.0680695	-0.088829	-0.0577393	-0.22238	-0.1336	-0.183031	-0.264181		-0.124934	0.00173392
Q9Y3D9	Q9Y3D9	28S ribosomal protein S23, mitochondrial	MRPS23	21.77	0	8	20	0.99802	0.88419	0.96818	0.952971	0.975441	1.14871	1.10709	1.0938	1.04344		0.1425	0.00173456
P09497	P09497	Clathrin light chain B	CLTB	25.19	0	10	28	2.52998	2.65387	2.53146	2.58476	2.58826	2.387	2.48338	2.37021	2.40498		-0.166275	0.00174789
P21953	P21953	2-oxoisovalerate dehydrogenase subunit beta, mitochondrial	BCKDHB	43.122	0	4	5	-4.54304	-4.94478	-4.51378	-4.57461	-4.65384	-5.39398	-5.32977	-4.96117	-5.38843		-0.622328	0.00175169
O75223	O75223	Gamma-glutamylcyclotransferase	GGCT	21.007	0	12	39	1.1582	1.23035	1.25986	1.18281	1.13102	0.96904	1.03904	0.941999	1.07592		-0.185948	0.00176628
Q9Y3T9	Q9Y3T9	Nucleolar complex protein 2 homolog	NOC2L	84.918	0	26	76	2.61696	2.57847	2.65411	2.61085	2.65198	2.75102	2.74321	2.71661	2.68455		0.101373	0.0017718
Q5BKZ1	Q5BKZ1	DBIRD complex subunit ZNF326	ZNF326	65.653	0	21	77	2.54967	2.51292	2.50136	2.54593	2.55686	2.42386	2.48707	2.44631	2.42661		-0.0873869	0.0017765
Q6QNY1	Q6QNY1	Biogenesis of lysosome-related organelles complex 1 subunit 2	BLOC1S2	15.961	0	4	9	-0.182829	-0.1649	-0.0293407	-0.0628891	-0.215639	0.1721	0.149939	0.08218	0.03479		0.240872	0.00178788
Q9Y3B3	Q9Y3B3	Transmembrane emp24 domain-containing protein 7	TMED7	25.171	0	7	17	0.88525	0.824959	0.800341	0.78842	0.87505	0.707779	0.717199	0.694159	0.747309		-0.118192	0.00179397
O00459;Q92569	O00459	Phosphatidylinositol 3-kinase regulatory subunit beta	PIK3R2	81.544	0	4	8	-4.39248	-4.47434	-4.5189	-4.39198	-4.45127	-4.55518	-4.64875	-4.64654	-4.59554		-0.16571	0.00180289
P61218	P61218	DNA-directed RNA polymerases I, II, and III subunit RPABC2	POLR2F	14.478	0.00014108	2	7	-1.54283	-1.47615	-1.00794	-1.42744	-1.23491	-0.603371	-0.45326	-0.824631	-0.821861		0.662073	0.00180304
Q9UHD1	Q9UHD1	Cysteine and histidine-rich domain-containing protein 1	CHORDC1	37.489	0	18	89	3.37516	3.40081	3.4036	3.36433	3.33416	3.43651	3.51533	3.46496	3.48876		0.100778	0.00180907
Q9NS87	Q9NS87	Kinesin-like protein KIF15	KIF15	160.16	0	41	73	1.2944	1.28593	1.31545	1.32485	1.29554	1.35583	1.3597	1.35213	1.33364		0.0470898	0.00180953
Q13516	Q13516	Oligodendrocyte transcription factor 2	OLIG2	32.384	0	2	3	-4.31791	-3.99895	-4.47208	-4.19044	-4.18352	-4.73719	-4.73403	-4.57909	-4.83343		-0.488356	0.00182054
P04733	P04733	Metallothionein-1F	MT1F	6.0863	0	3	12	-1.63349	-1.52033	-1.64321	-1.62702	-1.77941	-1.97096	-1.91684	-1.81774	-1.9189		-0.265419	0.00182112
O43795	O43795	Unconventional myosin-Ib	MYO1B	131.98	0	25	60	1.97977	2.05142	2.06647	2.13048	2.10418	2.24509	2.21264	2.24662	2.18387		0.155591	0.00183518
P48449	P48449	Lanosterol synthase	LSS	83.308	0	28	87	2.09005	2.06237	2.07009	2.07416	2.05689	2.00976	2.04257	2.0324	2.02666		-0.0428651	0.00184685
Q13823	Q13823	Nucleolar GTP-binding protein 2	GNL2	83.654	0	32	74	1.82333	1.80391	1.72306	1.77346	1.72726	1.9055	1.92915	1.91738	1.85356		0.131193	0.00184926
Q99569;Q9UQB3	Q99569	Plakophilin-4	PKP4	131.87	0	12	15	-2.14054	-2.11219	-2.11411	-2.11778	-2.11401	-2.18214	-2.19669	-2.17528	-2.25505		-0.0825654	0.00185669
O15162	O15162	Phospholipid scramblase 1	PLSCR1	35.049	0	2	7	-0.66189	-0.56962	-0.43601	-0.50454	-0.512379	-0.2292	-0.271021	-0.327601	-0.35746		0.240567	0.00187127
P68371	P68371	Tubulin beta-4B chain	TUBB4B	49.83	0	2	847	7.45742	7.48848	7.55432	7.39028	7.43255	7.73147	7.82532	7.61	7.67566		0.246002	0.00187434
O75190;Q8WWF6;Q7Z6W7	O75190	DnaJ homolog subfamily B member 6	DNAJB6	36.087	0	5	14	0.0447998	0.211969	0.0556698	0.0834312	-0.0080204	0.36305	0.365799	0.362469	0.2229		0.250985	0.00188234
Q9NV66;Q6NUM6	Q9NV66;Q6NUM6	S-adenosyl-L-methionine-dependent tRNA 4-demethylwyosine synthase	TYW1;TYW1B	83.701	0	6	12	-1.46935	-1.48175	-1.57304	-1.46974	-1.44007	-1.35176	-1.3863	-1.33583	-1.31447		0.139699	0.00189111
O60911	O60911	Cathepsin L2	CTSV	37.329	0	3	12	1.4241	1.3716	1.43785	1.32956	1.47405	1.60332	1.63053	1.5128	1.58618		0.175775	0.00189873
Q6P2E9	Q6P2E9	Enhancer of mRNA-decapping protein 4	EDC4	151.66	0	49	156	2.76969	2.77873	2.79838	2.77713	2.76621	2.82329	2.81921	2.82347	2.80026		0.0385283	0.00190278
Q86XL3	Q86XL3	Ankyrin repeat and LEM domain-containing protein 2	ANKLE2	104.11	0	23	43	1.04065	1.06403	1.0695	1.08317	1.09176	1.19268	1.13171	1.18549	1.12499		0.088895	0.00191177
P05204	P05204	Non-histone chromosomal protein HMG-17	HMGN2	9.3926	0	12	84	3.89021	4.12558	3.75867	3.83895	3.86278	3.47459	3.45912	3.64268	3.41763		-0.396734	0.00192237
P61224;A6NIZ1	P61224;A6NIZ1	Ras-related protein Rap-1b;Ras-related protein Rap-1b-like protein	RAP1B	20.825	0	4	70	2.60885	2.48257	2.56783	2.57002	2.65933	2.36695	2.41298	2.43276	2.41937		-0.169706	0.00192394
O43747	O43747	AP-1 complex subunit gamma-1	AP1G1	91.35	0	28	85	2.43902	2.43625	2.46982	2.40566	2.46227	2.58062	2.57065	2.4919	2.60102		0.118442	0.00192543
Q8NEY1	Q8NEY1	Neuron navigator 1	NAV1	202.47	0	13	22	-0.77767	-0.70113	-0.82194	-0.822239	-0.84882	-1.0222	-1.14897	-1.00474	-0.93816		-0.234158	0.00192741
Q14249	Q14249	Endonuclease G, mitochondrial	ENDOG	32.62	0	7	13	-1.54455	-1.76761	-1.52481	-1.65465	-1.65357	-1.86706	-1.92338	-1.8577	-1.86113		-0.24828	0.00192949
Q8N126	Q8N126	Cell adhesion molecule 3	CADM3	43.299	0.0020585	1	2	-2.72034	-2.34987	-2.55264	-2.25056	-2.37857	-1.30626	-1.95802	-0.74271	-1.15251		1.16052	0.0019315
Q9H814	Q9H814	Phosphorylated adapter RNA export protein	PHAX	44.402	0	11	22	0.292721	0.28949	0.442841	0.37388	0.39391	0.547789	0.549978	0.51289	0.50347		0.169963	0.00193653
Q96PC5;Q96RT6;Q86UF2;A4D2H0;Q8IX95;Q8IX94;P0CG41;A4FU28	Q96PC5	Melanoma inhibitory activity protein 2	MIA2	159.83	0	14	17	-2.45625	-2.4049	-2.4262	-2.40964	-2.42679	-2.54563	-2.56213	-2.51435	-2.47045		-0.0983854	0.00193734
Q14697	Q14697	Neutral alpha-glucosidase AB	GANAB	106.87	0	48	238	4.89543	4.86064	4.87326	4.87984	4.92109	4.82211	4.82593	4.81397	4.77148		-0.0776807	0.00193831
Q53H80	Q53H80	Akirin-2	AKIRIN2	22.495	0	2	6	-2.01029	-2.0802	-1.93617	-1.9266	-2.0678	-1.83571	-1.78015	-1.82742	-1.70001		0.218389	0.00195319
Q8WVK7	Q8WVK7	Spindle and kinetochore-associated protein 2	SKA2	14.188	0	6	15	0.0854702	0.221029	0.18466	0.0721207	0.0987206	0.3566	0.320669	0.290909	0.274919		0.178374	0.0019544
Q16836	Q16836	Hydroxyacyl-coenzyme A dehydrogenase, mitochondrial	HADH	34.293	0	15	79	3.12602	3.07841	3.26886	3.26597	3.34662	2.97267	2.95784	2.91852	2.89987		-0.279951	0.00195465
O75381	O75381	Peroxisomal membrane protein PEX14	PEX14	41.236	0	7	21	-0.0335693	0.00666046	-0.0589695	-0.0363102	0.0231705	-0.128509	-0.175192	-0.08811	-0.181539		-0.123534	0.00195772
Q8IU81	Q8IU81	Interferon regulatory factor 2-binding protein 1	IRF2BP1	61.687	0	15	40	0.441891	0.46656	0.525499	0.509321	0.504551	0.40456	0.40881	0.408449	0.373819		-0.0906549	0.00197616
Q8NI27	Q8NI27	THO complex subunit 2	THOC2	182.77	0	51	106	2.75003	2.77382	2.73618	2.76423	2.78511	2.63099	2.54892	2.66442	2.67929		-0.13097	0.00201051
Q8NBM4	Q8NBM4	Ubiquitin-associated domain-containing protein 2	UBAC2	38.963	0	5	14	-1.1512	-1.15059	-1.21945	-1.06754	-1.17549	-1.27672	-1.46279	-1.33468	-1.40051		-0.215822	0.0020131
O75323	O75323	Protein NipSnap homolog 2	GBAS	33.742	0	5	15	1.28718	1.26559	1.46005	1.49921	1.6162	1.05826	1.07236	1.0604	1.07645		-0.358779	0.00203131
P35250	P35250	Replication factor C subunit 2	RFC2	39.157	0	22	69	2.254	2.22166	2.39803	2.29605	2.30341	2.51137	2.51685	2.43654	2.44716		0.18335	0.00204944
Q8N684	Q8N684	Cleavage and polyadenylation specificity factor subunit 7	CPSF7	52.049	0	19	64	2.1305	2.14535	2.17127	2.17557	2.19	2.24968	2.29871	2.23579	2.22475		0.0896938	0.0020504
Q9H9A6	Q9H9A6	Leucine-rich repeat-containing protein 40	LRRC40	68.249	0	33	119	3.81995	3.86548	3.95454	3.94487	3.87313	3.68274	3.64956	3.64644	3.79279		-0.198713	0.00205208
Q9BSR8	Q9BSR8	Protein YIPF4	YIPF4	27.082	0	3	7	0.112619	0.0536499	0.0797806	0.0963497	0.039381	0.138029	0.221659	0.16951	0.21294		0.109178	0.00205613
Q9UQR0	Q9UQR0	Sex comb on midleg-like protein 2	SCML2	77.256	0	30	51	1.10583	1.12306	1.11436	1.16859	1.16264	1.052	1.05015	1.06853	1.00189		-0.091754	0.00206499
O75935	O75935	Dynactin subunit 3	DCTN3	21.119	0	8	20	0.240181	0.284019	0.242229	0.18387	0.253441	0.36105	0.419008	0.34054	0.327999		0.121401	0.00207071
Q9H0U4;Q92928	Q9H0U4;Q92928	Ras-related protein Rab-1B;Putative Ras-related protein Rab-1C	RAB1B;RAB1C	22.171	0	8	52	2.77742	2.8727	2.74396	2.84251	2.85149	2.58309	2.61026	2.70107	2.67688		-0.174791	0.00207249
Q02252	Q02252	Methylmalonate-semialdehyde dehydrogenase [acylating], mitochondrial	ALDH6A1	57.839	0	23	50	2.17776	2.10574	2.29875	2.3003	2.34133	1.99136	1.88473	2.00209	2.01966		-0.270317	0.0020728
Q9NP77	Q9NP77	RNA polymerase II subunit A C-terminal domain phosphatase SSU72	SSU72	22.574	0	8	22	0.0776405	0.0139103	0.0311603	0.09935	0.0174408	0.17067	0.196058	0.11566	0.17992		0.117677	0.0020836
Q9Y2R9	Q9Y2R9	28S ribosomal protein S7, mitochondrial	MRPS7	28.134	0	12	43	1.5332	1.41008	1.49978	1.47275	1.52188	1.69091	1.58284	1.69025	1.6295		0.160836	0.00208738
Q00577	Q00577	Transcriptional activator protein Pur-alpha	PURA	34.91	0	10	26	0.39922	0.39547	0.320339	0.293381	0.31592	0.13274	0.250109	0.0645485	0.135679		-0.199097	0.00209007
Q9BZI7;Q5HYW3	Q9BZI7	Regulator of nonsense transcripts 3B	UPF3B	57.761	0	19	45	1.38976	1.49986	1.38034	1.38084	1.3594	1.27427	1.25671	1.25201	1.27761		-0.136891	0.00209264
Q7KZF4	Q7KZF4	Staphylococcal nuclease domain-containing protein 1	SND1	102	0	67	339	5.12691	5.15331	5.16404	5.10557	5.16417	5.28908	5.33086	5.21258	5.24056		0.125469	0.00209565
Q8WVB6	Q8WVB6	Chromosome transmission fidelity protein 18 homolog	CHTF18	107.38	0	10	17	-1.94278	-1.9346	-1.91471	-1.98256	-1.89213	-1.78052	-1.68867	-1.84817	-1.78102		0.15876	0.00210143
Q7Z5J4	Q7Z5J4	Retinoic acid-induced protein 1	RAI1	203.35	0	18	24	-0.283289	-0.13739	-0.380041	-0.24959	-0.38921	-0.528301	-0.594082	-0.50992	-0.562691		-0.260845	0.00210335
P10827;P10828	P10827;P10828	Thyroid hormone receptor alpha;Thyroid hormone receptor beta	THRA;THRB	54.815	0.00847	2	3	-5.69647	-6.08588	-5.86211	-5.82459	-5.80292	-6.1357	-6.47725	-6.27444	-6.34714		-0.454239	0.00211836
O75182	O75182	Paired amphipathic helix protein Sin3b	SIN3B	133.06	0	10	13	-0.899429	-0.940571	-0.954639	-0.88526	-0.88195	-0.64558	-0.775461	-0.674431	-0.814251		0.184939	0.00212822
Q13596	Q13596	Sorting nexin-1	SNX1	59.069	0	22	92	2.47194	2.47545	2.57664	2.51939	2.45725	2.68815	2.68023	2.60324	2.61746		0.147135	0.00213242
Q5JTH9	Q5JTH9	RRP12-like protein	RRP12	143.7	0	44	146	3.16024	3.13846	3.2258	3.1952	3.18888	3.33094	3.25713	3.3272	3.26727		0.113919	0.00214291
Q8NE86	Q8NE86	Calcium uniporter protein, mitochondrial	MCU	39.866	0	6	19	-0.59207	-0.7631	-0.6852	-0.687719	-0.622009	-0.87837	-0.923191	-0.909941	-0.785851		-0.204319	0.00214549
Q6PD74	Q6PD74	Alpha- and gamma-adaptin-binding protein p34	AAGAB	34.593	0	10	36	0.17198	0.143629	0.0610695	0.16811	0.131561	0.0324001	0.0410385	0.00768852	0.00927925		-0.112668	0.00214934
Q9H8Y8	Q9H8Y8	Golgi reassembly-stacking protein 2	GORASP2	47.145	0	12	51	1.75257	1.78946	1.65746	1.67922	1.67234	1.54212	1.60635	1.54141	1.53018		-0.155195	0.00217105
Q9H8H3	Q9H8H3	Methyltransferase-like protein 7A	METTL7A	28.319	0	3	10	-0.542049	-0.576879	-0.669161	-0.62261	-0.603859	-0.699291	-0.808161	-0.736231	-0.80558		-0.159404	0.00217229
Q71SY5	Q71SY5	Mediator of RNA polymerase II transcription subunit 25	MED25	78.17	0	3	7	-2.13186	-2.14141	-2.15138	-2.14542	-2.22881	-2.23619	-2.28081	-2.27363	-2.3207		-0.118057	0.00217302
Q6NTF9	Q6NTF9	Rhomboid domain-containing protein 2	RHBDD2	39.202	0	3	3	-3.449	-3.29748	-3.72427	-3.58903	-3.44531	-3.86426	-4.09248	-3.86936	-3.95897		-0.445251	0.00218253
Q9BQ67	Q9BQ67	Glutamate-rich WD repeat-containing protein 1	GRWD1	49.419	0	19	80	2.65384	2.66011	2.69051	2.64325	2.66528	2.83072	2.86728	2.73897	2.75169		0.134566	0.00220304
Q8TD08	Q8TD08	Mitogen-activated protein kinase 15	MAPK15	59.831	0.0021864	1	2	-2.24549	-2.1823	-1.99216	-2.05629	-2.23044	-1.74199	-1.80763	-1.86581	-1.91708		0.308208	0.00222042
Q96JI7	Q96JI7	Spatacsin	SPG11	278.86	0	12	22	-1.34569	-1.20656	-1.26615	-1.2134	-1.3289	-1.57094	-1.41761	-1.44002	-1.56662		-0.226658	0.00222391
Q9UNS1	Q9UNS1	Protein timeless homolog	TIMELESS	138.66	0	27	58	0.790951	0.74164	0.762539	0.760061	0.78677	0.716749	0.693159	0.665279	0.71744		-0.0702354	0.00223587
Q8TB96	Q8TB96	T-cell immunomodulatory protein	ITFG1	68.107	0	3	6	-3.56237	-3.56338	-3.59831	-3.54536	-3.56392	-3.48124	-3.49488	-3.44687	-3.52354		0.0800345	0.00223776
Q96DC9	Q96DC9	Ubiquitin thioesterase OTUB2	OTUB2	27.213	0	2	2	-4.19831	-4.2645	-4.22184	-4.3736	-4.12543	-4.53565	-4.54455	-4.60763	-4.39676		-0.284412	0.00224468
Q14139	Q14139	Ubiquitin conjugation factor E4 A	UBE4A	122.56	0	19	43	0.68112	0.70665	0.69614	0.742121	0.70546	0.58106	0.6255	0.65292	0.560789		-0.101231	0.00225004
Q6SJ93	Q6SJ93	Protein FAM111B	FAM111B	84.673	0	12	25	0.15126	0.233599	0.27817	0.287571	0.344711	0.546909	0.394259	0.489409	0.4653		0.214907	0.00225503
O96011	O96011	Peroxisomal membrane protein 11B	PEX11B	28.431	0	5	8	-2.33499	-2.34382	-2.59468	-2.24981	-2.35354	-2.8029	-2.89394	-2.6077	-2.7685		-0.392893	0.00226693
Q562E7	Q562E7	WD repeat-containing protein 81	WDR81	211.69	0	6	10	-2.63395	-2.71067	-2.60461	-2.57483	-2.65027	-2.17868	-2.08817	-2.4592	-2.3547		0.364678	0.00228873
Q9BVP2;Q9P2Q2	Q9BVP2	Guanine nucleotide-binding protein-like 3	GNL3	61.992	0	32	108	3.39103	3.3567	3.3961	3.39291	3.40149	3.56831	3.61473	3.4889	3.46715		0.147126	0.00229383
Q8TCD1	Q8TCD1	UPF0729 protein C18orf32	C18orf32	8.6693	0	3	7	-0.46887	-0.265831	-0.605631	-0.44314	-0.4361	-0.76491	-0.747431	-0.704851	-0.723871		-0.291351	0.0022964
Q08209	Q08209	Serine/threonine-protein phosphatase 2B catalytic subunit alpha isoform	PPP3CA	58.687	0	9	34	0.84202	0.88171	1.08451	1.00905	1.01725	1.20786	1.22792	1.18704	1.21259		0.241944	0.00230221
Q9UII2	Q9UII2	ATPase inhibitor, mitochondrial	ATPIF1	12.249	0	9	20	-2.56827	-2.39816	-2.4019	-2.44836	-2.30635	-2.14881	-2.16926	-2.14449	-2.24915		0.24668	0.002304
Q9BV57	Q9BV57	1,2-dihydroxy-3-keto-5-methylthiopentene dioxygenase	ADI1	21.498	0	11	27	0.964731	1.05235	0.924851	0.961891	0.871401	0.75	0.808149	0.727468	0.81559		-0.179743	0.00231569
Q9ULA0	Q9ULA0	Aspartyl aminopeptidase	DNPEP	52.428	0	8	13	-1.59107	-1.52291	-1.51695	-1.4744	-1.58379	-1.72147	-1.87691	-1.79352	-1.65817		-0.224694	0.00232912
P62308;A8MWD9	P62308;A8MWD9	Small nuclear ribonucleoprotein G;Putative small nuclear ribonucleoprotein G-like protein 15	SNRPG;SNRPGP15	8.496	0	5	41	2.25161	2.17482	2.21519	2.21802	2.30498	2.12058	2.12307	2.03275	2.03184		-0.155865	0.00234043
Q8IY57	Q8IY57	YY1-associated factor 2	YAF2	19.901	0	2	11	-5.17421	-5.09016	-5.02168	-5.05745	-4.96602	-4.82022	-4.84643	-4.87887	-4.90648		0.198903	0.00234816
P36578	P36578	60S ribosomal protein L4	RPL4	47.697	0	39	283	6.39912	6.37559	6.41731	6.33764	6.41422	6.61161	6.69218	6.504	6.52224		0.193731	0.00234827
P43003;P48664	P43003	Excitatory amino acid transporter 1	SLC1A3	59.572	0	4	8	-1.46876	-1.39594	-1.40906	-1.26961	-1.24984	-1.15459	-0.974741	-0.977131	-1.13342		0.298671	0.00235421
Q6UW02	Q6UW02	Cytochrome P450 20A1	CYP20A1	52.432	0	8	12	-1.77168	-1.70234	-1.88743	-1.91407	-1.89663	-2.11405	-2.12581	-2.01693	-2.05098		-0.242513	0.00236236
Q6NZY4	Q6NZY4	Zinc finger CCHC domain-containing protein 8	ZCCHC8	78.576	0	25	60	1.12559	1.10664	1.12801	1.12437	1.1498	1.10106	1.0722	1.05928	1.06908		-0.0514786	0.00236299
Q9HD42	Q9HD42	Charged multivesicular body protein 1a	CHMP1A	21.703	0	9	23	2.65798	2.74094	2.86968	2.66852	2.74001	3.01358	3.0074	2.9082	2.92396		0.227858	0.00238579
Q8IXM3	Q8IXM3	39S ribosomal protein L41, mitochondrial	MRPL41	15.383	0	4	9	-1.85716	-1.83789	-2.01653	-1.98847	-1.96232	-1.52338	-1.72897	-1.67876	-1.71834		0.270112	0.00238805
O60907;Q9BQ87	O60907	F-box-like/WD repeat-containing protein TBL1X	TBL1X	62.495	0	11	28	0.58086	0.68255	0.67238	0.665201	0.62048	0.565239	0.522308	0.53121	0.498159		-0.115065	0.00238873
O43924	O43924	Retinal rod rhodopsin-sensitive cGMP 3,5-cyclic phosphodiesterase subunit delta	PDE6D	17.42	0	3	5	-3.51473	-3.6353	-3.52773	-3.49978	-3.48034	-3.68405	-3.66092	-3.6717	-3.6879		-0.144567	0.00238905
P04792	P04792	Heat shock protein beta-1	HSPB1	22.782	0	22	174	6.50091	6.52227	6.17499	6.1338	6.15296	5.81065	5.85087	5.76052	5.8752		-0.472677	0.00239845
P57740	P57740	Nuclear pore complex protein Nup107	NUP107	106.37	0	35	97	2.51379	2.48736	2.51334	2.51955	2.51018	2.55297	2.60752	2.5534	2.5626		0.0602777	0.00242524
Q01664	Q01664	Transcription factor AP-4	TFAP4	38.725	0	10	14	-1.15391	-1.02874	-0.96924	-1.00371	-0.935499	-0.7729	-0.72673	-0.798021	-0.864201		0.227757	0.00243224
P62861	P62861	40S ribosomal protein S30	FAU	6.6478	0	6	21	3.39708	3.35817	3.53516	3.43651	3.35571	3.76514	3.73543	3.58252	3.60282		0.254951	0.00243649
P07954	P07954	Fumarate hydratase, mitochondrial	FH	54.636	0	29	223	4.43357	4.48922	4.54318	4.54632	4.54838	4.41102	4.35618	4.39586	4.33507		-0.137602	0.00243797
Q9Y4C8	Q9Y4C8	Probable RNA-binding protein 19	RBM19	107.33	0	26	57	1.68119	1.62724	1.68044	1.67898	1.71346	1.79793	1.77828	1.77373	1.72885		0.0934347	0.00245676
P60953	P60953	Cell division control protein 42 homolog	CDC42	21.258	0	8	66	2.83794	2.90929	2.78917	2.73356	2.81591	2.64994	2.50007	2.56119	2.6724		-0.221274	0.00245803
O75600	O75600	2-amino-3-ketobutyrate coenzyme A ligase, mitochondrial	GCAT	45.285	0	3	7	-2.66875	-2.78831	-2.76402	-2.69389	-2.61388	-2.927	-3.18202	-3.10705	-2.90034		-0.323333	0.0024641
Q6ZMK1	Q6ZMK1	Cysteine and histidine-rich protein 1	CYHR1	40.703	0	3	6	-2.52851	-2.55158	-2.68787	-2.77412	-2.53465	-3.01387	-2.87245	-2.90665	-2.85101		-0.29565	0.00248582
Q9H1I8	Q9H1I8	Activating signal cointegrator 1 complex subunit 2	ASCC2	86.359	0	4	10	-2.63351	-2.754	-2.58556	-2.58701	-2.5825	-2.46708	-2.44704	-2.38818	-2.46586		0.186475	0.00248788
O15533	O15533	Tapasin	TAPBP	47.625	0	2	3	-3.51339	-3.33681	-3.25877	-3.19629	-3.5617	-3.80276	-3.94432	-3.6549	-3.87706		-0.446369	0.00251631
P52434	P52434	DNA-directed RNA polymerases I, II, and III subunit RPABC3	POLR2H	17.143	0	11	44	1.89834	1.8648	1.9639	1.95747	1.93351	1.78535	1.85352	1.754	1.78704		-0.128627	0.00252005
Q9BX95	Q9BX95	Sphingosine-1-phosphate phosphatase 1	SGPP1	49.107	0	1	5	-6.01504	-5.86136	-5.78214	-6.01679	-6.10313	-6.19053	-6.43305	-6.30081	-6.42811		-0.382434	0.00253333
Q9NSG2	Q9NSG2	Uncharacterized protein C1orf112	C1orf112	96.553	0	6	10	-1.93673	-1.87114	-1.91235	-1.94358	-1.99785	-1.80441	-1.80257	-1.84259	-1.74861		0.132784	0.00253692
Q14181	Q14181	DNA polymerase alpha subunit B	POLA2	65.947	0	12	44	0.578451	0.56628	0.580851	0.610071	0.54347	0.468439	0.445429	0.423979	0.53092		-0.108633	0.00254003
Q96AJ9;REV__Q96AA8	Q96AJ9	Vesicle transport through interaction with t-SNAREs homolog 1A	VTI1A	25.217	0	4	5	-2.86573	-2.82144	-2.83796	-2.87671	-2.81971	-2.91638	-2.89926	-2.94283	-2.97355		-0.0886962	0.00254216
Q92665	Q92665	28S ribosomal protein S31, mitochondrial	MRPS31	45.318	0	17	35	1.3694	1.2782	1.4048	1.34497	1.41415	1.57756	1.51255	1.46988	1.51013		0.155225	0.00254526
Q92766	Q92766	Ras-responsive element-binding protein 1	RREB1	181.42	0	13	35	-1.01576	-0.92321	-0.85388	-0.958929	-0.96282	-0.439871	-0.66893	-0.598581	-0.783171		0.320282	0.00255285
Q9BTE6	Q9BTE6	Alanyl-tRNA editing protein Aarsd1	AARSD1	45.479	0	11	35	0.47463	0.51626	0.61482	0.57613	0.55604	0.672751	0.698029	0.656799	0.684069		0.130336	0.0025592
Q7Z7F0	Q7Z7F0	UPF0469 protein KIAA0907	KIAA0907	64.845	0	9	18	-0.86128	-0.83404	-0.88216	-0.81765	-0.93631	-1.10347	-0.956791	-1.07493	-1.01052		-0.17014	0.00257903
Q9Y3D7	Q9Y3D7	Mitochondrial import inner membrane translocase subunit TIM16	PAM16	13.825	0	8	29	1.09768	1.10815	0.97612	1.01946	1.15653	0.901869	0.838659	0.921669	0.89381		-0.182587	0.00258076
Q92539	Q92539	Phosphatidate phosphatase LPIN2	LPIN2	99.398	0	1	2	-4.03788	-4.27379	-4.16909	-4.17082	-4.21601	-4.33703	-4.52525	-4.41967	-4.42765		-0.253883	0.0025854
Q9NWH9	Q9NWH9	SAFB-like transcription modulator	SLTM	117.15	0	40	93	2.6655	2.72617	2.64121	2.71073	2.75844	2.58604	2.59413	2.5953	2.53719		-0.122246	0.00258638
O75489	O75489	NADH dehydrogenase [ubiquinone] iron-sulfur protein 3, mitochondrial	NDUFS3	30.241	0	17	58	1.42559	1.31272	1.39497	1.39518	1.4868	1.61274	1.56632	1.6295	1.51544		0.177947	0.0026031
Q9Y5L0	Q9Y5L0	Transportin-3	TNPO3	104.2	0	29	95	2.08548	2.08774	2.10863	2.08449	2.08908	2.17041	2.17774	2.11697	2.20282		0.0759005	0.00260693
Q9BVK6	Q9BVK6	Transmembrane emp24 domain-containing protein 9	TMED9	27.277	0	7	29	0.847611	0.783739	0.80748	0.71143	0.81658	0.69097	0.67491	0.66279	0.635279		-0.127381	0.002608
O14936	O14936	Peripheral plasma membrane protein CASK	CASK	105.12	0	19	39	0.659019	0.731949	0.80788	0.776451	0.795431	0.62254	0.585739	0.63085	0.56258		-0.153719	0.00261157
Q9BXB4	Q9BXB4	Oxysterol-binding protein-related protein 11	OSBPL11	83.642	0	13	26	-0.204069	0.0317993	-0.167231	-0.10935	-0.0374088	0.26536	0.12941	0.187319	0.0955696		0.266666	0.00261429
Q6PML9	Q6PML9	Zinc transporter 9	SLC30A9	63.514	0	5	9	-4.1783	-4.32197	-4.0364	-4.14395	-4.06016	-4.47339	-4.59493	-4.46735	-4.35836		-0.325352	0.00262477
P51530	P51530	DNA replication ATP-dependent helicase/nuclease DNA2;DNA replication nuclease DNA2;DNA replication ATP-dependent helicase DNA2	DNA2	120.41	0	4	5	-6.33604	-5.98778	-5.1565	-5.97999	-5.87495	-4.52019	-4.50613	-4.81698	-5.07332		1.1379	0.00262799
Q9NW75	Q9NW75	G patch domain-containing protein 2	GPATCH2	58.943	0	2	2	-5.02991	-4.97397	-4.84996	-4.85796	-4.93803	-5.08667	-5.11861	-5.12272	-5.11249		-0.180158	0.00262872
A0A0U1RRE5	A0A0U1RRE5			7.0249	0	3	9	-4.98015	-4.73079	-4.86065	-4.83021	-4.9976	-5.14784	-5.2721	-5.09299	-5.19412		-0.296883	0.00263552
Q9UHF7	Q9UHF7	Zinc finger transcription factor Trps1	TRPS1	141.52	0	16	28	0.0766602	0.143749	0.107479	0.0843906	0.16362	0.17996	0.284069	0.246269	0.23855		0.122032	0.00264972
Q96PU8	Q96PU8	Protein quaking	QKI	37.67	0	17	61	2.19024	2.19945	2.18986	2.17814	2.18276	2.06705	2.15851	2.06808	2.04074		-0.104496	0.00265576
P36404	P36404	ADP-ribosylation factor-like protein 2	ARL2	20.878	0	5	19	-0.15221	-0.335689	-0.495501	-0.52664	-0.3577	-0.744061	-0.941801	-0.694681	-0.743021		-0.407343	0.0026604
Q9UNZ2	Q9UNZ2	NSFL1 cofactor p47	NSFL1C	40.572	0	24	90	2.741	2.79583	2.77365	2.74738	2.71437	2.66772	2.69404	2.67876	2.67603		-0.0753101	0.00266757
Q9ULF5	Q9ULF5	Zinc transporter ZIP10	SLC39A10	94.131	0	5	8	-1.29547	-1.19425	-0.99266	-1.14333	-1.14638	-0.76565	-0.69277	-0.81373	-0.97024		0.34382	0.00266926
O60934	O60934	Nibrin	NBN	84.958	0	17	37	0.424	0.381979	0.38579	0.380171	0.39616	0.31596	0.28685	0.300789	0.36199		-0.0772227	0.00267107
Q15041	Q15041	ADP-ribosylation factor-like protein 6-interacting protein 1	ARL6IP1	23.362	0	2	5	-1.01188	-1.03005	-0.91736	-1.11711	-0.89921	-1.21314	-1.18584	-1.26589	-1.37827		-0.265664	0.00267837
Q96CW5	Q96CW5	Gamma-tubulin complex component 3	TUBGCP3	103.57	0	19	35	-0.81432	-0.87059	-0.820301	-0.836199	-0.79467	-0.93581	-0.92922	-0.925041	-0.87138		-0.0881469	0.00267971
P51991	P51991	Heterogeneous nuclear ribonucleoprotein A3	HNRNPA3	39.594	0	35	255	5.48382	5.44494	5.45742	5.56277	5.52324	5.31716	5.37043	5.38129	5.24734		-0.165384	0.00268492
Q9H9Q4	Q9H9Q4	Non-homologous end-joining factor 1	NHEJ1	33.337	0	3	9	-2.10816	-2.20432	-2.03975	-2.13077	-2.16921	-1.89611	-1.82962	-2.02803	-1.88523		0.220694	0.00269178
Q9UL42	Q9UL42	Paraneoplastic antigen Ma2	PNMA2	41.509	0	11	26	-0.40897	-0.381191	-0.28972	-0.250109	-0.30759	-0.12545	-0.165831	-0.157841	-0.20388		0.164266	0.00269776
Q9HBK9	Q9HBK9	Arsenite methyltransferase	AS3MT	41.747	0	16	38	2.58385	2.59755	2.8556	2.80506	2.77189	2.41675	2.45891	2.42792	2.43757		-0.287503	0.00271262
Q9Y248	Q9Y248	DNA replication complex GINS protein PSF2	GINS2	21.427	0	10	30	0.406151	0.393589	0.35582	0.36248	0.311611	0.46662	0.4972	0.428989	0.500019		0.107277	0.00271381
Q1ED39	Q1ED39	Lysine-rich nucleolar protein 1	KNOP1	51.588	0	18	34	-0.180559	-0.17354	-0.196041	-0.134779	-0.10606	-0.24758	-0.273901	-0.22665	-0.290491		-0.10146	0.00271848
Q07021	Q07021	Complement component 1 Q subcomponent-binding protein, mitochondrial	C1QBP	31.362	0	10	126	2.76516	2.58952	2.68509	2.74298	2.76533	2.3764	2.48905	2.57324	2.45918		-0.235149	0.00274014
Q9H2D6	Q9H2D6	TRIO and F-actin-binding protein	TRIOBP	261.37	0	7	11	-3.54655	-3.58738	-3.6539	-3.64815	-3.62575	-3.75461	-3.85067	-3.85141	-3.7044		-0.177927	0.00275304
Q8TEX9	Q8TEX9	Importin-4	IPO4	118.71	0	33	125	2.65137	2.62846	2.7399	2.68136	2.69315	2.80169	2.79901	2.75266	2.79097		0.107233	0.00275639
Q99653	Q99653	Calcineurin B homologous protein 1	CHP1	22.456	0	10	30	1.39183	1.34173	1.21885	1.30953	1.43437	1.05273	1.2005	1.03894	0.951429		-0.278363	0.00275999
Q9UNN8	Q9UNN8	Endothelial protein C receptor	PROCR	26.671	0	3	8	-1.49266	-1.54414	-1.80594	-1.65179	-1.65047	-1.90883	-1.94698	-1.9371	-1.86406		-0.285243	0.0027644
Q14160	Q14160	Protein scribble homolog	SCRIB	174.88	0	51	136	2.74991	2.71617	2.7545	2.75884	2.75438	2.71301	2.69531	2.66769	2.69413		-0.0542255	0.00279034
Q15274	Q15274	Nicotinate-nucleotide pyrophosphorylase [carboxylating]	QPRT	30.845	0	3	5	-1.13919	-0.91712	-0.67717	-0.72806	-0.943529	-0.45713	-0.43642	-0.475941	-0.4662		0.422091	0.00284301
P78316	P78316	Nucleolar protein 14	NOP14	97.667	0	29	59	1.4506	1.42628	1.46036	1.47613	1.48194	1.55667	1.49241	1.54932	1.54332		0.0763675	0.00286591
Q8NEZ2	Q8NEZ2	Vacuolar protein sorting-associated protein 37A	VPS37A	44.314	0	6	8	-2.96391	-3.18836	-3.03229	-2.97456	-3.10254	-3.47674	-3.2448	-3.32069	-3.31626		-0.287291	0.00286868
Q9NT22	Q9NT22	EMILIN-3	EMILIN3	82.646	0	6	9	-2.67454	-2.90301	-2.751	-2.74335	-2.64427	-3.0245	-2.94369	-3.00033	-2.95897		-0.238639	0.00288444
P53701	P53701	Cytochrome c-type heme lyase	HCCS	30.601	0	16	38	1.62806	1.67502	1.21225	1.46048	1.46737	1.049	1.06245	1.13826	0.982229		-0.430652	0.00288534
Q06210	Q06210	Glutamine--fructose-6-phosphate aminotransferase [isomerizing] 1	GFPT1	78.806	0	32	136	3.12593	3.11626	3.14675	3.07295	3.08708	3.20618	3.19579	3.15869	3.22381		0.0863229	0.0029132
Q5VWN6	Q5VWN6	Protein FAM208B	FAM208B	268.84	0	21	31	-0.103569	-0.136011	-0.0950604	-0.0914593	-0.0460205	0.0726395	-0.0149803	-0.0128002	0.0798798		0.125609	0.00292488
Q9Y680	Q9Y680	Peptidyl-prolyl cis-trans isomerase FKBP7	FKBP7	25.794	0	9	19	-1.1864	-1.2036	-1.15525	-1.17598	-1.08886	-1.38109	-1.27077	-1.33054	-1.26115		-0.14887	0.00292827
O43633	O43633	Charged multivesicular body protein 2a	CHMP2A	25.104	0	11	20	1.05258	1.0775	1.22385	1.12066	1.0755	0.91923	0.958729	0.90168	0.980959		-0.169869	0.00292972
Q9NUG6	Q9NUG6	p53 and DNA damage-regulated protein 1	PDRG1	15.511	0	5	11	-0.0921287	-0.104391	-0.0142002	-0.0602989	-0.0911388	0.0271397	0.0550594	0.0120392	-0.00258064		0.095346	0.00294457
O75534	O75534	Cold shock domain-containing protein E1	CSDE1	88.884	0	56	217	4.6834	4.70311	4.67118	4.61812	4.62241	4.85366	4.89313	4.74419	4.77937		0.157942	0.00295423
Q92733	Q92733	Proline-rich protein PRCC	PRCC	52.417	0	9	21	-0.884329	-0.80957	-0.830551	-0.82579	-0.816059	-0.69162	-0.688101	-0.766211	-0.760241		0.106717	0.00296152
O15085	O15085	Rho guanine nucleotide exchange factor 11	ARHGEF11	167.7	0	4	10	-2.13918	-2.18333	-2.07555	-2.1392	-2.12671	-1.98206	-1.94161	-1.99311	-2.06985		0.136136	0.00297417
Q7L8W6	Q7L8W6	Diphthine--ammonia ligase	DPH6	30.306	0	7	15	-0.864639	-1.02333	-0.803751	-0.81489	-0.89028	-1.08282	-1.06621	-1.11208	-1.06722		-0.202706	0.0029797
Q6IBW4	Q6IBW4	Condensin-2 complex subunit H2	NCAPH2	68.226	0	9	20	-0.290989	-0.183981	-0.19977	-0.19388	-0.260029	-0.0883007	-0.131691	-0.128351	-0.0963612		0.114554	0.00298468
Q92973	Q92973	Transportin-1	TNPO1	102.35	0	25	144	4.13334	4.10156	4.14173	4.06453	4.11749	4.23155	4.22643	4.16149	4.19945		0.0929993	0.00300128
Q9Y4I1	Q9Y4I1	Unconventional myosin-Va	MYO5A	215.4	0	43	91	1.87047	1.91735	1.96416	1.93802	1.94299	1.83213	1.82865	1.86156	1.78921		-0.098711	0.00301364
P25205	P25205	DNA replication licensing factor MCM3	MCM3	90.98	0	53	215	4.56195	4.56137	4.51278	4.50352	4.47236	4.6318	4.61512	4.5912	4.63154		0.0950188	0.00301953
P25440	P25440	Bromodomain-containing protein 2	BRD2	88.06	0	16	41	0.791031	0.85158	0.754379	0.79484	0.80064	0.72072	0.660049	0.723869	0.701639		-0.0969244	0.0030218
Q9Y6A4	Q9Y6A4	Cilia- and flagella-associated protein 20	CFAP20	22.774	0	6	18	-0.454041	-0.570391	-0.284571	-0.425459	-0.39324	-0.205351	-0.174002	-0.212872	-0.159441		0.237624	0.00302319
Q5EBL4	Q5EBL4	RILP-like protein 1	RILPL1	47.107	0	10	15	-0.875189	-0.906231	-0.718321	-0.7883	-0.79534	-1.03523	-0.998131	-1.02491	-0.947321		-0.184722	0.00303332
Q6ZRQ5	Q6ZRQ5	Protein MMS22-like	MMS22L	142.32	0	11	26	-1.79502	-1.92555	-1.75982	-1.83868	-1.78422	-1.70891	-1.65965	-1.60843	-1.62615		0.169873	0.00304359
Q96CT7	Q96CT7	Coiled-coil domain-containing protein 124	CCDC124	25.835	0	21	75	2.84484	2.88816	2.90573	2.90344	2.8526	2.83208	2.80396	2.78309	2.78914		-0.0768873	0.00305328
Q8NBJ4	Q8NBJ4	Golgi membrane protein 1	GOLM1	45.333	0	14	30	0.759001	0.793579	0.736229	0.68532	0.754231	0.55872	0.60248	0.67145	0.510509		-0.159882	0.00305707
P39019	P39019	40S ribosomal protein S19	RPS19	16.06	0	16	94	4.75675	4.86293	4.69054	4.62741	4.65776	5.03629	4.99938	4.89579	4.92508		0.245056	0.00306728
Q8IZR5	Q8IZR5	CKLF-like MARVEL transmembrane domain-containing protein 4	CMTM4	25.827	0.00014055	1	2	-3.99583	-3.80418	-3.90766	-3.69048	-3.91936	-4.0982	-4.17798	-4.11965	-4.26226		-0.301022	0.00308499
Q9UBV2	Q9UBV2	Protein sel-1 homolog 1	SEL1L	88.754	0	5	9	-0.837229	-0.722511	-0.746901	-0.83671	-0.831669	-0.906221	-0.952841	-0.909021	-0.9457		-0.133442	0.00309378
Q9GZV5	Q9GZV5	WW domain-containing transcription regulator protein 1	WWTR1	44.101	0	6	11	-2.46006	-2.30946	-2.31463	-2.22347	-2.3707	-2.03172	-2.1938	-1.90061	-1.9725		0.311006	0.00309963
Q8N122	Q8N122	Regulatory-associated protein of mTOR	RPTOR	149.04	0	11	23	-1.27017	-1.25163	-1.07103	-1.14523	-1.14168	-0.893421	-0.961781	-0.987301	-1.01461		0.21167	0.00311537
Q96JG8	Q96JG8	Melanoma-associated antigen D4	MAGED4	81.377	0	3	8	-2.69601	-2.8995	-2.75856	-2.83833	-2.87254	-3.01726	-3.1125	-2.9771	-3.0193		-0.218552	0.00311581
Q01085	Q01085	Nucleolysin TIAR	TIAL1	41.59	0	10	39	1.27435	1.24494	1.55743	1.36774	1.44778	1.72794	1.70036	1.63415	1.6467		0.298839	0.00312828
P78324;Q5TFQ8;Q9P1W8;O00241	P78324;Q5TFQ8	Tyrosine-protein phosphatase non-receptor type substrate 1;Signal-regulatory protein beta-1 isoform 3	SIRPA;SIRPB1	54.966	0	4	10	-1.21002	-1.19455	-1.20057	-1.19226	-1.09715	-1.33859	-1.28087	-1.2927	-1.27386		-0.117596	0.00313896
Q8N257	Q8N257	Histone H2B type 3-B	HIST3H2BB	13.908	0.0052795	1	2	1.30033	1.36397	1.63802	1.56304	1.68345	1.98031	1.99755	1.91495	1.80122		0.413745	0.00320385
P29144	P29144	Tripeptidyl-peptidase 2	TPP2	138.35	0	53	129	2.90509	2.96082	3.00088	2.96903	2.99229	3.05	3.08198	3.03533	3.06252		0.0918354	0.00321789
Q99808	Q99808	Equilibrative nucleoside transporter 1	SLC29A1	50.219	0	6	21	0.574711	0.617449	0.549999	0.52401	0.5728	0.40239	0.398449	0.462309	0.50606		-0.125492	0.00322387
Q9UHW5	Q9UHW5	GPN-loop GTPase 3	GPN3	32.761	0	6	12	-2.12061	-2.23205	-2.01625	-1.96889	-2.09675	-1.80787	-1.83342	-1.86825	-1.8917		0.236599	0.00322514
O75390	O75390	Citrate synthase, mitochondrial	CS	51.712	0	24	123	4.51468	4.48559	4.63013	4.51348	4.66773	4.80678	4.72329	4.74284	4.74771		0.192832	0.0032312
Q9H3U1	Q9H3U1	Protein unc-45 homolog A	UNC45A	103.08	0	49	127	2.6634	2.7255	2.67037	2.64352	2.62363	2.77188	2.79689	2.72764	2.7703		0.101392	0.00323963
Q12974	Q12974	Protein tyrosine phosphatase type IVA 2	PTP4A2	19.127	0	4	11	-0.531219	-0.5623	-0.63221	-0.557119	-0.587999	-0.725111	-0.718521	-0.628031	-0.71422		-0.122301	0.00324408
Q8N1F7	Q8N1F7	Nuclear pore complex protein Nup93	NUP93	93.487	0	52	204	4.52804	4.56722	4.57273	4.54272	4.57391	4.63227	4.68343	4.6144	4.61157		0.0784932	0.003252
Q99547	Q99547	M-phase phosphoprotein 6	MPHOSPH6	19.024	0	9	26	1.3628	1.39893	1.35167	1.38532	1.41086	1.3017	1.34305	1.29034	1.26888		-0.0809245	0.00327216
Q86XX4	Q86XX4	Extracellular matrix protein FRAS1	FRAS1	443.21	0	3	3	-7.13584	-6.65131	-6.74468	-6.6351	-6.7948	-6.06919	-6.02479	-6.34502	-5.5099		0.80512	0.0032882
P61353	P61353	60S ribosomal protein L27	RPL27	15.798	0	11	68	4.49216	4.51631	4.4518	4.44121	4.39626	4.71825	4.77452	4.58287	4.59411		0.207889	0.00328912
P16220	P16220	Cyclic AMP-responsive element-binding protein 1	CREB1	36.688	0	3	15	0.480131	0.44602	0.63271	0.4596	0.52903	0.83853	0.805038	0.68536	0.6593		0.237559	0.00331438
Q9Y3S2	Q9Y3S2	Zinc finger protein 330	ZNF330	36.201	0	10	16	1.6038	1.80647	1.79963	1.70535	1.80601	2.07147	2.05226	1.90527	1.94892		0.250227	0.00332365
Q9UJX3	Q9UJX3	Anaphase-promoting complex subunit 7	ANAPC7	66.855	0	19	49	1.88826	1.93368	1.98933	1.98341	1.90515	2.1183	2.13364	2.00719	2.08975		0.147253	0.00333293
Q8IUH3	Q8IUH3	RNA-binding protein 45	RBM45	53.502	0	9	17	-0.592341	-0.53484	-0.590981	-0.57061	-0.587179	-0.757511	-0.728691	-0.62068	-0.785791		-0.147978	0.00334028
Q9BZD4	Q9BZD4	Kinetochore protein Nuf2	NUF2	54.303	0	15	34	1.01493	1.05652	1.11868	1.03324	1.03181	1.21683	1.13905	1.1325	1.19909		0.120831	0.00334197
Q14008	Q14008	Cytoskeleton-associated protein 5	CKAP5	225.49	0	118	380	5.34375	5.39706	5.38634	5.36952	5.30637	5.20688	5.10555	5.22025	5.27691		-0.158211	0.00335034
Q86WR7	Q86WR7	Proline and serine-rich protein 2	PROSER2	45.801	0	4	11	-2.22073	-2.15284	-2.11557	-2.08863	-2.11051	-1.91753	-1.9516	-2.05125	-1.99462		0.158905	0.00335287
O00220	O00220	Tumor necrosis factor receptor superfamily member 10A	TNFRSF10A	50.089	0	7	18	-0.36577	-0.31081	-0.312731	-0.30014	-0.28141	-0.18412	-0.193531	-0.256781	-0.238069		0.096047	0.00337323
Q96DH6	Q96DH6	RNA-binding protein Musashi homolog 2	MSI2	35.196	0	7	21	-0.98863	-1.13857	-0.90276	-0.918089	-0.891689	-1.20636	-1.22646	-1.2371	-1.15151		-0.23741	0.00337598
Q5JTD0	Q5JTD0	Tight junction-associated protein 1	TJAP1	61.82	0	9	16	-0.18248	-0.168751	-0.13553	-0.0852394	-0.187979	-0.07094	-0.0316315	0.0653286	0.0130596		0.14595	0.00337846
O15212	O15212	Prefoldin subunit 6	PFDN6	14.582	0	11	47	0.22044	0.267319	0.28587	0.255871	0.19755	0.54537	0.56638	0.3167	0.47135		0.22954	0.00339638
P62942	P62942	Peptidyl-prolyl cis-trans isomerase FKBP1A	FKBP1A	11.951	0	5	27	0.799721	0.964939	0.95863	0.94544	0.787041	1.14554	1.03904	1.11159	1.14241		0.218491	0.003412
Q96A47	Q96A47	Insulin gene enhancer protein ISL-2	ISL2	39.768	0	2	3	-3.83835	-3.59186	-3.65729	-3.53238	-3.67488	-4.16513	-3.93094	-3.88416	-4.13858		-0.370752	0.00344173
Q13232	Q13232	Nucleoside diphosphate kinase 3	NME3	19.015	0	5	8	-0.47625	-0.490499	-0.532579	-0.43004	-0.3692	-0.65884	-0.700041	-0.633921	-0.55798		-0.177982	0.00344641
Q9NZM5	Q9NZM5	Glioma tumor suppressor candidate region gene 2 protein	GLTSCR2	54.389	0	13	35	0.97242	1.01217	0.86562	0.92593	0.9375	1.12094	1.14125	1.08641	1.02942		0.151776	0.00345303
Q9H6S0	Q9H6S0	Probable ATP-dependent RNA helicase YTHDC2	YTHDC2	160.25	0	34	69	1.72692	1.78236	1.82118	1.8194	1.77461	1.71031	1.66738	1.69334	1.70136		-0.0917976	0.00345732
Q641Q2;Q5SRD0	Q641Q2	WASH complex subunit FAM21A	FAM21A	147.18	0	3	48	1.35164	1.33446	1.23001	1.27518	1.25301	1.14734	1.16466	1.1474	1.20012		-0.123981	0.00347971
P51692;P42229	P51692;P42229	Signal transducer and activator of transcription 5B;Signal transducer and activator of transcription 5A	STAT5B;STAT5A	89.865	0	7	12	-0.180069	-0.1078	-0.0146103	-0.0893993	-0.0772495	-0.280811	-0.293772	-0.256352	-0.184311		-0.159986	0.00349349
O00161	O00161	Synaptosomal-associated protein 23	SNAP23	23.354	0	18	57	1.63226	1.63764	1.65069	1.62705	1.6184	1.56314	1.61533	1.5549	1.56714		-0.0580817	0.0034947
Q6ZQY3	Q6ZQY3	Acidic amino acid decarboxylase GADL1	GADL1	59.246	0.0012516	3	7	2.10876	2.32563	2.16391	2.21293	2.24537	1.96764	2.0305	1.71244	1.85614		-0.319641	0.00350884
P32243;O43186	P32243	Homeobox protein OTX2	OTX2	31.636	0	4	15	-0.979479	-1.10812	-0.975229	-0.92058	-0.9354	-1.18836	-1.22933	-1.16335	-1.10746		-0.188364	0.00351368
P29692	P29692	Elongation factor 1-delta	EEF1D	31.121	0	21	120	4.52345	4.5992	4.4936	4.46735	4.46029	4.68733	4.74918	4.6047	4.66318		0.167319	0.00351402
O95865	O95865	N(G),N(G)-dimethylarginine dimethylaminohydrolase 2	DDAH2	29.644	0	10	28	-0.433199	-0.478691	-0.539909	-0.51737	-0.58893	-0.676891	-0.640341	-0.686371	-0.616201		-0.143331	0.00353646
Q9BRT3	Q9BRT3	Migration and invasion enhancer 1	MIEN1	12.403	0	4	9	0.491961	0.69529	0.615459	0.626581	0.53517	0.39604	0.416809	0.43965	0.40563		-0.17836	0.00354635
P25788	P25788	Proteasome subunit alpha type-3	PSMA3	28.433	0	18	71	3.51039	3.63697	3.56909	3.54167	3.53687	3.7093	3.70176	3.65231	3.65293		0.120076	0.00359145
Q12765	Q12765	Secernin-1	SCRN1	46.382	0	20	66	1.31453	1.37021	1.29356	1.30325	1.23179	1.43519	1.4449	1.40496	1.39382		0.117049	0.0036036
P56134	P56134	ATP synthase subunit f, mitochondrial	ATP5J2	10.918	0	4	22	0.62026	0.47189	0.713591	0.575121	0.679171	0.448219	0.370079	0.333969	0.39526		-0.225125	0.00360394
Q9H6H4	Q9H6H4	Receptor expression-enhancing protein 4	REEP4	29.395	0	3	7	-0.4673	-0.522371	-0.69743	-0.64546	-0.635729	-0.807291	-0.83835	-0.833811	-0.763451		-0.217068	0.00360766
P62805	P62805	Histone H4	HIST1H4A	11.367	0	20	404	9.09489	8.75702	8.77297	8.88315	9.08221	8.3229	8.35871	8.49643	8.66167		-0.458122	0.00361506
Q07864	Q07864	DNA polymerase epsilon catalytic subunit A	POLE	261.51	0	35	71	1.76333	1.78673	1.81786	1.80461	1.79781	1.89128	1.82745	1.86795	1.90834		0.0796863	0.00361758
P46926	P46926	Glucosamine-6-phosphate isomerase 1	GNPDA1	32.668	0	9	67	2.63294	2.547	2.72706	2.62088	2.66371	2.80543	2.80851	2.7509	2.79234		0.150977	0.00363002
Q15120	Q15120	[Pyruvate dehydrogenase (acetyl-transferring)] kinase isozyme 3, mitochondrial	PDK3	46.938	0	6	19	-0.887819	-1.01408	-0.998501	-0.86583	-0.89506	-1.12673	-1.33394	-1.1395	-1.11388		-0.246255	0.00363627
Q8WWV3	Q8WWV3	Reticulon-4-interacting protein 1, mitochondrial	RTN4IP1	43.589	0	4	9	-1.16587	-1.17605	-1.07152	-1.0504	-1.08754	-0.948601	-0.944431	-0.973471	-1.0179		0.139175	0.00364712
P42285	P42285	Superkiller viralicidic activity 2-like 2	SKIV2L2	117.8	0	58	187	3.68969	3.77552	3.7611	3.78633	3.7481	3.92559	3.93012	3.88479	3.80729		0.134798	0.00364867
Q9UBB6	Q9UBB6	Neurochondrin	NCDN	78.863	0	16	43	1.04213	0.97629	1.12418	1.04074	1.04672	1.18272	1.15689	1.141	1.19063		0.121797	0.00365446
O15440	O15440	Multidrug resistance-associated protein 5	ABCC5	160.66	0.0012593	1	2	-4.62901	-4.72281	-4.54464	-4.62996	-4.77084	-4.89241	-4.92627	-4.88042	-4.80257		-0.215966	0.00365531
P62195	P62195	26S protease regulatory subunit 8	PSMC5	45.626	0	31	134	4.06462	4.06066	4.06788	4.05728	4.03761	4.03205	4.0251	4.03445	4.01303		-0.0314539	0.00366477
Q9UDX5	Q9UDX5	Mitochondrial fission process protein 1	MTFP1	18.01	0	3	4	-3.6003	-3.66468	-3.70773	-3.62584	-3.54202	-3.88907	-3.80543	-3.829	-3.72842		-0.184867	0.0036884
Q01469;A8MUU1;REV__Q99880;REV__Q8N257	Q01469	Fatty acid-binding protein, epidermal	FABP5	15.164	0	17	88	3.33341	3.29573	3.66489	3.63447	3.54376	3.86983	3.89714	3.89152	3.82044		0.37528	0.00370161
Q9H3F6	Q9H3F6	BTB/POZ domain-containing adapter for CUL3-mediated RhoA degradation protein 3	KCTD10	35.432	0	6	9	-3.18458	-3.19554	-3.16044	-3.23519	-3.28839	-3.3925	-3.28426	-3.36213	-3.37569		-0.140818	0.00370908
P41250	P41250	Glycine--tRNA ligase	GARS	83.165	0	41	167	3.99977	3.97499	4.15342	4.07992	4.06651	3.89068	3.92865	3.83405	3.88958		-0.169182	0.00371046
O14641	O14641	Segment polarity protein dishevelled homolog DVL-2	DVL2	78.947	0	10	23	-0.23295	-0.229601	-0.25606	-0.250479	-0.295959	-0.187231	-0.192942	-0.193941	-0.20319		0.0586839	0.00371266
Q9NXR1;Q9GZM8	Q9NXR1	Nuclear distribution protein nudE homolog 1	NDE1	37.72	0	16	28	-0.38773	-0.29793	-0.29772	-0.33357	-0.279829	-0.427721	-0.396231	-0.42539	-0.477741		-0.112415	0.00371749
Q93052	Q93052	Lipoma-preferred partner	LPP	65.746	0	6	9	-3.02628	-2.77323	-3.07874	-3.09338	-3.13874	-3.34218	-3.34779	-3.31913	-3.33454		-0.313837	0.00373335
Q9Y3C4	Q9Y3C4	EKC/KEOPS complex subunit TPRKB	TPRKB	19.661	0	6	15	-1.8528	-1.89541	-1.93076	-1.61721	-1.78344	-2.05916	-2.17629	-2.05125	-2.1454		-0.292101	0.00373845
Q9BUJ2	Q9BUJ2	Heterogeneous nuclear ribonucleoprotein U-like protein 1	HNRNPUL1	95.737	0	38	170	3.58246	3.63671	3.64503	3.65946	3.63766	3.53259	3.57495	3.53934	3.47067		-0.102877	0.00373882
P48509	P48509	CD151 antigen	CD151	28.295	0	3	13	0.749151	0.937019	0.804029	0.773189	0.830561	1.01134	1.04817	1.00562	0.93387		0.180959	0.00376336
O43708	O43708	Maleylacetoacetate isomerase	GSTZ1	24.212	0	2	5	-1.89766	-1.90772	-1.98121	-1.89518	-1.97916	-2.08613	-2.21729	-2.11486	-2.02364		-0.178294	0.00377686
Q9UKI2	Q9UKI2	Cdc42 effector protein 3	CDC42EP3	27.678	0	2	4	-2.60798	-2.46085	-2.60586	-2.63008	-2.55106	-2.73248	-2.68054	-2.77328	-2.76116		-0.1657	0.00382093
Q9BYD3	Q9BYD3	39S ribosomal protein L4, mitochondrial	MRPL4	34.919	0	5	11	-2.88086	-3.03635	-2.84778	-2.90799	-2.77809	-2.57	-2.51916	-2.72496	-2.67132		0.268854	0.00382409
Q01581;P54868	Q01581	Hydroxymethylglutaryl-CoA synthase, cytoplasmic	HMGCS1	57.293	0	30	135	3.58387	3.60554	3.60634	3.54402	3.52581	3.67469	3.78095	3.65356	3.70394		0.130168	0.00385171
P31937	P31937	3-hydroxyisobutyrate dehydrogenase, mitochondrial	HIBADH	35.329	0	6	11	-0.5424	-0.71895	-0.528021	-0.44515	-0.43622	-0.761091	-0.766161	-0.78422	-0.829931		-0.251202	0.00386106
Q8IYI6	Q8IYI6	Exocyst complex component 8	EXOC8	81.798	0	19	40	-0.569729	-0.5917	-0.51079	-0.54916	-0.54747	-0.44039	-0.507481	-0.466511	-0.471371		0.0823318	0.00388101
P53675	P53675	Clathrin heavy chain 2	CLTCL1	187.03	0	3	7	-2.18719	-2.18792	-2.14309	-2.18588	-2.26005	-2.09275	-2.10056	-2.09848	-2.11268		0.0917074	0.00388295
O15400	O15400	Syntaxin-7	STX7	29.815	0	11	32	0.982031	1.03837	1.04883	1.0832	1.09867	0.91865	0.933399	0.97246	0.864189		-0.128046	0.00389001
P13639	P13639	Elongation factor 2	EEF2	95.337	0	74	754	7.87831	7.88981	7.76139	7.72464	7.6817	8.03878	8.06514	7.92712	8.03367		0.229007	0.00390866
O15182	O15182	Centrin-3	CETN3	19.55	0	5	11	0.97249	1.1388	1.02335	1.12224	1.0559	0.905329	0.90539	0.93915	0.85319		-0.161792	0.00392872
Q96I25	Q96I25	Splicing factor 45	RBM17	44.961	0	26	67	2.70317	2.78286	2.66505	2.71534	2.72077	2.58403	2.52372	2.52035	2.65286		-0.147199	0.00392913
P11498	P11498	Pyruvate carboxylase, mitochondrial	PC	129.63	0	20	36	0.232321	0.27092	0.17877	0.1915	0.219271	0.15502	0.0779495	0.116789	0.132259		-0.0980518	0.00394053
Q8TBZ3	Q8TBZ3	WD repeat-containing protein 20	WDR20	62.892	0.00014213	2	2	-3.9838	-3.98162	-3.68196	-3.84054	-3.66592	-3.3142	-3.28272	-3.5675	-3.49004		0.417153	0.00394507
O00213	O00213	Amyloid beta A4 precursor protein-binding family B member 1	APBB1	77.243	0	9	15	-1.73008	-1.6351	-1.6633	-1.70277	-1.70613	-1.86847	-1.8928	-1.86877	-1.73673		-0.154218	0.00395125
Q8IYD1	Q8IYD1	Eukaryotic peptide chain release factor GTP-binding subunit ERF3B	GSPT2	68.882	0	1	4	-2.47795	-2.79395	-2.46787	-2.64182	-2.52939	-3.17133	-2.799	-3.46898	-3.3043		-0.603707	0.00396319
Q86UD0	Q86UD0	Suppressor APC domain-containing protein 2	SAPCD2	42.636	0	13	34	0.0696201	0.10795	0.194361	0.13586	0.17193	0.263109	0.239578	0.282749	0.22426		0.11648	0.00396345
Q8N2E6;Q5JU69	Q8N2E6;Q5JU69	Prosalusin;Salusin-alpha;Salusin-beta;Torsin-2A	TOR2A	26.261	0.00014094	2	5	-4.52156	-4.44069	-4.47041	-4.39521	-4.52759	-4.64593	-4.69178	-4.56778	-4.60076		-0.155471	0.00396508
Q15651	Q15651	High mobility group nucleosome-binding domain-containing protein 3	HMGN3	10.666	0	11	44	1.59926	1.79848	1.45627	1.59851	1.54783	1.22209	1.18137	1.42758	1.21589		-0.338338	0.00398019
Q96LB3	Q96LB3	Intraflagellar transport protein 74 homolog	IFT74	69.239	0	11	22	-0.644569	-0.59716	-0.62112	-0.59774	-0.630619	-0.704681	-0.653172	-0.744371	-0.75465		-0.0959767	0.00398121
Q8WYH8	Q8WYH8	Inhibitor of growth protein 5	ING5	27.75	0	3	5	-1.54002	-1.51813	-1.58969	-1.50583	-1.52261	-1.32577	-1.21051	-1.29127	-1.46855		0.21123	0.00398431
Q05209	Q05209	Tyrosine-protein phosphatase non-receptor type 12	PTPN12	88.105	0	8	11	-1.85248	-1.81449	-1.90071	-1.89551	-1.92898	-2.05604	-2.00708	-2.02279	-1.94461		-0.129196	0.00398627
P49137	P49137	MAP kinase-activated protein kinase 2	MAPKAPK2	45.567	0	8	14	-1.40479	-1.39151	-1.39356	-1.34334	-1.37597	-1.61924	-1.53536	-1.52829	-1.4356		-0.147789	0.00399184
P56179;P56177	P56179;P56177	Homeobox protein DLX-6;Homeobox protein DLX-1	DLX6;DLX1	19.708	0	2	4	-3.57616	-3.50049	-3.5992	-3.56571	-3.50672	-3.70522	-3.71014	-3.70895	-3.60589		-0.132894	0.00400207
P50502;Q8NFI4;Q8IZP2	P50502;Q8NFI4;Q8IZP2	Hsc70-interacting protein;Putative protein FAM10A5;Putative protein FAM10A4	ST13;ST13P5;ST13P4	41.331	0	22	123	4.82237	4.86794	4.99193	4.87594	4.87447	5.12347	5.20161	4.99813	5.06062		0.209427	0.00400574
O75351	O75351	Vacuolar protein sorting-associated protein 4B	VPS4B	49.301	0	15	31	1.44747	1.51504	1.61661	1.52465	1.49622	1.66381	1.65805	1.66795	1.63053		0.135086	0.00401416
Q8IWC1	Q8IWC1	MAP7 domain-containing protein 3	MAP7D3	98.428	0	19	37	1.11991	1.17769	1.01807	1.08516	1.07514	0.97068	0.867409	0.96225	0.96196		-0.15462	0.00402161
Q66PJ3	Q66PJ3	ADP-ribosylation factor-like protein 6-interacting protein 4	ARL6IP4	44.915	0	7	24	-0.25222	-0.155361	-0.10619	-0.19195	-0.17503	-0.000350952	0	-0.0880108	-0.0583706		0.139467	0.00402459
A8MXV4	A8MXV4	Nucleoside diphosphate-linked moiety X motif 19, mitochondrial	NUDT19	42.233	0	3	7	-1.01188	-1.09609	-0.906391	-0.93675	-0.876699	-0.709641	-0.82711	-0.593201	-0.69894		0.258339	0.00403671
P0DP25;P0DP24;P0DP23;P27482;P02585	P0DP25;P0DP24;P0DP23			16.837	0	17	126	5.26603	5.21397	5.21145	5.26759	5.15993	5.0611	5.15763	5.05847	5.10508		-0.128225	0.00406246
O00116	O00116	Alkyldihydroxyacetonephosphate synthase, peroxisomal	AGPS	72.911	0	27	107	2.26933	2.15437	2.1855	2.15672	2.17364	2.06264	2.03642	2.11881	2.05348		-0.120075	0.00406922
Q96AC1	Q96AC1	Fermitin family homolog 2	FERMT2	77.86	0	21	68	1.92949	1.95875	2.03047	1.93506	1.95906	2.11942	2.04405	2.06907	2.18225		0.14113	0.00409514
Q96HE7;Q86YB8	Q96HE7	ERO1-like protein alpha	ERO1L	54.392	0	18	58	1.9514	1.89631	1.97978	1.98211	1.97882	1.86916	1.88239	1.8746	1.88836		-0.0790577	0.0041147
P18077	P18077	60S ribosomal protein L35a	RPL35A	12.538	0	11	55	4.55437	4.45585	4.33915	4.35052	4.42455	4.6318	4.63137	4.60988	4.58546		0.189739	0.00413843
O00267	O00267	Transcription elongation factor SPT5	SUPT5H	121	0	42	113	2.73729	2.72088	2.88221	2.78854	2.84809	2.99546	3.03016	2.92599	2.92865		0.174662	0.00415447
P78310	P78310	Coxsackievirus and adenovirus receptor	CXADR	40.029	0	14	39	1.01601	1.15253	1.23415	1.18539	1.18106	1.51274	1.5018	1.47205	1.2565		0.281944	0.00416033
Q8TCD5	Q8TCD5	5(3)-deoxyribonucleotidase, cytosolic type	NT5C	23.382	0	8	12	-1.85319	-2.1112	-1.86576	-1.97072	-2.04999	-2.40041	-2.16245	-2.31451	-2.22523		-0.305478	0.00416303
Q9GZY8	Q9GZY8	Mitochondrial fission factor	MFF	38.464	0	7	25	0.26244	0.11562	0.19471	0.35401	0.24749	-0.040411	0.0303593	0.0979786	-0.0191708		-0.217665	0.00416463
Q12979	Q12979	Active breakpoint cluster region-related protein	ABR	97.597	0	4	9	-2.18404	-2.12491	-2.16295	-2.1784	-2.17687	-2.2797	-2.20693	-2.28179	-2.33905		-0.111434	0.00416503
Q15506	Q15506	Sperm surface protein Sp17	SPA17	17.406	0	2	4	-3.06432	-2.92907	-2.91288	-2.92089	-2.948	-3.22565	-3.23902	-3.20982	-3.03221		-0.221644	0.0041687
P49756	P49756	RNA-binding protein 25	RBM25	100.18	0	39	101	3.19757	3.20467	3.15689	3.18996	3.22421	3.01378	3.11241	3.07283	2.91384		-0.166446	0.00419661
Q8WY54	Q8WY54	Protein phosphatase 1E	PPM1E	83.951	0	7	10	-1.41539	-1.36829	-1.16383	-1.11167	-1.22438	-0.940971	-1.04817	-0.92663	-0.924791		0.296571	0.00420936
Q99471	Q99471	Prefoldin subunit 5	PFDN5	17.328	0	12	68	2.81657	2.80256	2.99111	2.82548	2.84125	3.10678	3.13203	2.96321	3.06868		0.212281	0.00421224
Q9H845	Q9H845	Acyl-CoA dehydrogenase family member 9, mitochondrial	ACAD9	68.76	0	26	62	2.18087	2.16822	2.18454	2.1764	2.23039	2.00627	1.94257	1.98928	2.14489		-0.167332	0.00421555
P22694	P22694	cAMP-dependent protein kinase catalytic subunit beta	PRKACB	40.622	0	3	5	-3.76334	-3.65491	-3.90127	-3.86735	-3.94739	-4.1912	-4.01631	-4.14001	-4.09236		-0.283119	0.00421694
Q15797	Q15797	Mothers against decapentaplegic homolog 1	SMAD1	52.259	0	1	7	-2.3028	-2.12629	-2.06102	-2.09284	-1.9793	-1.73025	-1.70491	-1.81959	-1.93379		0.315314	0.00423829
P35232	P35232	Prohibitin	PHB	29.804	0	20	132	6.02658	5.94319	5.85763	5.90869	6.0185	5.71552	5.855	5.71747	5.66762		-0.212016	0.00424146
O00767	O00767	Acyl-CoA desaturase	SCD	41.522	0	8	40	1.82513	1.74662	1.52292	1.59502	1.65618	1.93942	1.86976	1.99711	1.95187		0.270365	0.00424311
P60891	P60891	Ribose-phosphate pyrophosphokinase 1	PRPS1	34.834	0	9	131	3.92098	3.95786	3.91295	3.86797	3.85671	3.82937	3.77529	3.72689	3.80649		-0.118785	0.00425827
Q9HCU5	Q9HCU5	Prolactin regulatory element-binding protein	PREB	45.468	0	8	15	-1.26993	-1.3282	-1.24404	-1.29005	-1.22806	-1.37192	-1.40905	-1.35279	-1.34566		-0.0977991	0.00426841
P23511	P23511	Nuclear transcription factor Y subunit alpha	NFYA	36.876	0	3	13	-0.0934505	-0.00792122	0.0590191	0.00304985	-0.01161	-0.194681	-0.0894718	-0.18548	-0.14789		-0.144198	0.00427772
Q9Y6K1	Q9Y6K1	DNA (cytosine-5)-methyltransferase 3A	DNMT3A	101.86	0	4	7	-1.32383	-1.30427	-1.23663	-1.30758	-1.29805	-1.44928	-1.38756	-1.51358	-1.37285		-0.136746	0.00430803
P40222	P40222	Alpha-taxilin	TXLNA	61.89	0	34	111	2.59012	2.67075	2.50871	2.49247	2.46057	2.77916	2.82473	2.73487	2.68234		0.21075	0.00431349
Q9HD26	Q9HD26	Golgi-associated PDZ and coiled-coil motif-containing protein	GOPC	50.519	0	20	43	1.85461	1.9388	1.92464	1.88217	1.87585	1.96952	2.03239	1.96654	1.98281		0.0925998	0.0043151
P31040	P31040	Succinate dehydrogenase [ubiquinone] flavoprotein subunit, mitochondrial	SDHA	72.691	0	25	112	2.95728	2.95501	3.00541	2.98423	3.04783	3.10011	3.05969	3.06863	3.07828		0.0867248	0.00433093
Q8N573	Q8N573	Oxidation resistance protein 1	OXR1	97.969	0	5	9	-3.26396	-3.14585	-3.17831	-3.06374	-3.22325	-3.42467	-3.29932	-3.3801	-3.3465		-0.187626	0.00433294
Q9Y478	Q9Y478	5-AMP-activated protein kinase subunit beta-1	PRKAB1	30.382	0	4	9	-2.77816	-2.93067	-2.87042	-2.70252	-2.9502	-3.13746	-3.19355	-3.0794	-3.01551		-0.260087	0.00434311
Q9UKD1	Q9UKD1	Glucocorticoid modulatory element-binding protein 2	GMEB2	56.421	0	3	6	-3.04883	-3.00883	-2.98298	-2.9356	-2.91631	-2.82354	-2.90078	-2.84178	-2.8079		0.135009	0.00435013
Q8N567	Q8N567	Zinc finger CCHC domain-containing protein 9	ZCCHC9	30.477	0	9	16	0.56563	0.596541	0.51733	0.562891	0.649941	0.764839	0.808149	0.7006	0.66358		0.155826	0.00438305
Q7L273	Q7L273	BTB/POZ domain-containing protein KCTD9	KCTD9	42.566	0	4	8	-2.40721	-2.41599	-2.651	-2.52896	-2.60003	-2.70719	-2.76566	-2.77916	-2.77226		-0.23543	0.00438408
Q9GZM5	Q9GZM5	Protein YIPF3;Protein YIPF3, 36 kDa form III	YIPF3	38.247	0	4	9	-1.83724	-2.00909	-1.89931	-1.81399	-1.91987	-1.7178	-1.72543	-1.7652	-1.70501		0.16754	0.00439153
P62269	P62269	40S ribosomal protein S18	RPS18	17.718	0	20	97	5.21803	5.27729	5.14703	5.04936	5.13119	5.41638	5.4147	5.30598	5.3484		0.206784	0.00439521
Q6Y1H2	Q6Y1H2	Very-long-chain (3R)-3-hydroxyacyl-CoA dehydratase 2	HACD2	28.368	0	4	9	-3.36761	-3.40164	-3.32472	-3.39442	-3.39312	-3.226	-3.2627	-3.33538	-3.24048		0.110161	0.00440177
Q3T8J9	Q3T8J9	GON-4-like protein	GON4L	248.62	0	4	8	-4.15751	-4.13476	-4.00492	-4.08339	-4.08773	-3.85335	-3.88967	-3.90522	-4.01699		0.177354	0.00441554
Q8IYS2	Q8IYS2	Uncharacterized protein KIAA2013	KIAA2013	69.156	0	6	7	-3.08465	-2.87481	-3.0136	-2.98588	-2.96258	-2.77349	-2.61895	-2.73687	-2.85366		0.238561	0.00441712
Q92686	Q92686	Neurogranin;NEUG(55-78)	NRGN	7.6184	0	1	2	-0.6835	-0.521721	-0.67856	-0.673	-0.787319	-0.941431	-0.966471	-1.3018	-0.955591		-0.372503	0.00442586
Q9UGP4	Q9UGP4	LIM domain-containing protein 1	LIMD1	72.189	0	12	22	-2.31689	-2.3085	-2.09701	-2.22571	-2.24748	-2.04221	-2.0075	-2.03055	-2.09227		0.195985	0.00444331
O43513	O43513	Mediator of RNA polymerase II transcription subunit 7	MED7	27.245	0	4	11	-3.13799	-3.14852	-3.14415	-3.11997	-3.12353	-3.33054	-3.17212	-3.25608	-3.26204		-0.120364	0.00444399
Q9Y2T2	Q9Y2T2	AP-3 complex subunit mu-1	AP3M1	46.939	0	13	51	0.292231	0.251499	0.487181	0.310921	0.322161	0.56373	0.530708	0.50399	0.512499		0.194934	0.00444587
Q9C005	Q9C005	Protein dpy-30 homolog	DPY30	11.25	0	5	20	1.99771	1.84393	2.00365	1.93462	2.02086	1.58306	1.85401	1.4317	1.52193		-0.36248	0.00445435
Q04837	Q04837	Single-stranded DNA-binding protein, mitochondrial	SSBP1	17.259	0	8	20	0.550291	0.471079	0.623699	0.38657	0.576721	0.283579	0.388309	0.208279	0.198		-0.25213	0.00445746
Q13608	Q13608	Peroxisome assembly factor 2	PEX6	104.06	0	5	7	-3.49073	-3.55046	-3.49163	-3.41876	-3.46565	-3.35451	-3.33799	-3.41493	-3.36156		0.116198	0.00451814
P62495	P62495	Eukaryotic peptide chain release factor subunit 1	ETF1	49.03	0	26	115	3.21201	3.19342	3.33155	3.20761	3.19773	3.37454	3.38603	3.31618	3.37124		0.133532	0.00451922
O95302;Q75LS8	O95302	Peptidyl-prolyl cis-trans isomerase FKBP9	FKBP9	63.083	0	12	26	0.158501	0.200779	0.198429	0.22934	0.261209	0.10084	0.0900593	0.156	0.05867		-0.108259	0.00452683
P12931	P12931	Proto-oncogene tyrosine-protein kinase Src	SRC	59.834	0	7	13	0.651911	0.582039	0.709499	0.635811	0.605921	0.75569	0.76512	0.750309	0.71364		0.109153	0.00453698
P15586	P15586	N-acetylglucosamine-6-sulfatase	GNS	62.081	0	10	31	2.20342	2.07778	2.11042	2.08317	2.15194	2.01115	2.04032	1.94694	1.94012		-0.140715	0.00454127
Q8N3R9	Q8N3R9	MAGUK p55 subfamily member 5	MPP5	77.293	0	7	12	-0.92009	-0.88295	-0.856051	-0.950769	-0.80154	-0.707941	-0.704182	-0.709681	-0.80706		0.150064	0.00455814
Q86YP4	Q86YP4	Transcriptional repressor p66-alpha	GATAD2A	68.062	0	23	63	1.74584	1.78857	1.72704	1.74182	1.75539	1.84836	1.85271	1.79477	1.80173		0.0726597	0.00456121
Q9P2Y4	Q9P2Y4	Zinc finger protein 219	ZNF219	76.876	0	6	13	-1.82367	-1.74597	-2.10796	-1.92843	-1.92561	-2.27986	-2.45059	-2.10576	-2.31149		-0.380598	0.00459753
Q9Y6B6	Q9Y6B6	GTP-binding protein SAR1b	SAR1B	22.41	0	8	38	0.29818	0.22419	0.17214	0.303329	0.23448	0.0627689	0.163839	0.08745	0.11821		-0.138397	0.0045984
P05388;Q8NHW5	P05388;Q8NHW5	60S acidic ribosomal protein P0;60S acidic ribosomal protein P0-like	RPLP0;RPLP0P6	34.273	0	17	187	5.50623	5.39044	5.45282	5.34537	5.40928	5.65235	5.67745	5.5109	5.58354		0.185231	0.00461734
P25874	P25874	Mitochondrial brown fat uncoupling protein 1	UCP1	33.004	0	1	2	-5.24359	-5.24622	-5.20951	-5.127	-5.29918	-5.7066	-5.98371	-5.52838	-5.45417		-0.443115	0.00462669
O15541	O15541	RING finger protein 113A	RNF113A	38.787	0	7	15	-0.070919	0.0360393	-0.00221062	-0.00367928	-0.0518398	-0.174671	-0.08885	-0.109751	-0.16288		-0.115516	0.00465497
Q15818	Q15818	Neuronal pentraxin-1	NPTX1	47.122	0	6	9	-1.47789	-1.41688	-1.23024	-1.34843	-1.33069	-1.13975	-1.10954	-1.15213	-1.21024		0.20791	0.00466227
P62910	P62910	60S ribosomal protein L32	RPL32	15.86	0	14	81	3.98706	4.06161	3.97868	3.91862	3.89635	4.19708	4.15039	4.10155	4.07998		0.163785	0.00466562
Q68EM7	Q68EM7	Rho GTPase-activating protein 17	ARHGAP17	95.436	0	15	38	-0.0265903	0.0874786	0.22941	0.11178	0.125071	0.366659	0.40831	0.260269	0.28937		0.225722	0.00466978
C9JLW8	C9JLW8	Protein FAM195B	FAM195B	10.92	0	4	6	-6.17197	-6.03006	-6.03623	-5.99445	-6.09468	-5.8827	-5.8924	-5.83297	-5.96259		0.172812	0.00468668
Q8N0U8	Q8N0U8	Vitamin K epoxide reductase complex subunit 1-like protein 1	VKORC1L1	19.835	0	3	4	-2.91574	-2.93574	-2.80827	-2.80774	-2.61373	-2.61991	-2.45552	-2.52714	-2.38958		0.318205	0.0046869
Q9UBF8	Q9UBF8	Phosphatidylinositol 4-kinase beta	PI4KB	91.378	0	10	17	-0.510769	-0.54145	-0.416691	-0.43314	-0.46513	-0.316631	-0.361301	-0.381811	-0.266161		0.14196	0.00469617
Q9NVX2	Q9NVX2	Notchless protein homolog 1	NLE1	53.32	0	14	34	0.598051	0.549229	0.68437	0.69906	0.652281	0.76502	0.77891	0.775269	0.75079		0.130899	0.0046996
Q9Y237	Q9Y237	Peptidyl-prolyl cis-trans isomerase NIMA-interacting 4	PIN4	13.81	0	7	35	2.80746	2.88317	2.9199	2.91691	2.82921	2.75305	2.66817	2.67447	2.78932		-0.150078	0.00470886
Q99661	Q99661	Kinesin-like protein KIF2C	KIF2C	81.312	0	27	114	2.57281	2.59605	2.58936	2.53143	2.52175	2.67771	2.62687	2.62221	2.67479		0.0881145	0.00471079
P07711;Q5NE16;P43235	P07711;Q5NE16	Cathepsin L1;Cathepsin L1 heavy chain;Cathepsin L1 light chain;Putative inactive cathepsin L-like protein CTSL3P	CTSL;CTSL3P	37.564	0	3	7	-0.85459	-0.78161	-0.843731	-0.882401	-0.9573	-1.08432	-1.01812	-1.09542	-0.95751		-0.174917	0.00471232
P50570	P50570	Dynamin-2	DNM2	98.063	0	28	125	3.19313	3.14967	3.27404	3.21765	3.20857	3.34019	3.34641	3.30312	3.27941		0.10867	0.00474362
Q7Z2K8	Q7Z2K8	G protein-regulated inducer of neurite outgrowth 1	GPRIN1	102.4	0	4	6	-2.79367	-2.72544	-2.85032	-2.86894	-2.83906	-3.01882	-2.94598	-3.03033	-2.905		-0.159547	0.00476467
O60879	O60879	Protein diaphanous homolog 2	DIAPH2	125.57	0	24	43	0.46208	0.564609	0.61091	0.64122	0.561281	0.409559	0.2731	0.3736	0.44483		-0.192748	0.00476532
Q96D71;Q8NFH8	Q96D71	RalBP1-associated Eps domain-containing protein 1	REPS1	86.661	0	18	40	1.25751	1.31441	1.32265	1.27466	1.25889	1.18923	1.21543	1.19698	1.10359		-0.109317	0.00476598
Q9Y3D0	Q9Y3D0	Mitotic spindle-associated MMXD complex subunit MIP18	FAM96B	17.663	0	7	23	-0.283239	-0.3081	-0.25679	-0.159359	-0.290539	-0.0548611	-0.161482	-0.138762	-0.0555401		0.156944	0.00478205
P21675;Q8IZX4	P21675;Q8IZX4	Transcription initiation factor TFIID subunit 1;Transcription initiation factor TFIID subunit 1-like	TAF1;TAF1L	212.67	0	10	20	-1.50246	-1.48627	-1.27494	-1.22652	-1.34909	-1.07708	-1.0485	-1.18432	-1.02969		0.282958	0.00478725
Q96DA6	Q96DA6	Mitochondrial import inner membrane translocase subunit TIM14	DNAJC19	12.498	0	8	29	1.76927	1.78585	1.8106	1.71414	1.83841	1.66758	1.61296	1.71158	1.58567		-0.139207	0.00478873
Q8NB49	Q8NB49	Phospholipid-transporting ATPase IG	ATP11C	129.48	0	26	67	0.91	0.959219	0.898211	0.954521	0.943201	0.8748	0.848299	0.85368	0.776859		-0.0946209	0.00479294
P05783;CON__H-INV:HIT000015463;CON__Q92764;CON__Q497I4;Q92764	P05783	Keratin, type I cytoskeletal 18	KRT18	48.057	0	14	62	2.72474	2.76862	2.68396	2.61889	2.55883	2.88128	2.86165	2.82537	2.82953		0.178448	0.00479767
Q9H2J4	Q9H2J4	Phosducin-like protein 3	PDCL3	27.614	0	10	28	0.21525	0.27585	0.447189	0.243591	0.291151	0.59404	0.685349	0.44529	0.50692		0.263293	0.00480097
P82673	P82673	28S ribosomal protein S35, mitochondrial	MRPS35	36.844	0	10	24	1.61037	1.47378	1.75325	1.59404	1.71407	1.96641	1.85114	1.92876	1.80937		0.259817	0.00480586
P20264;P49335;Q03052	P20264;P49335;Q03052	POU domain, class 3, transcription factor 3;POU domain, class 3, transcription factor 4;POU domain, class 3, transcription factor 1	POU3F3;POU3F4;POU3F1	50.326	0	1	3	-2.52767	-2.16705	-2.01463	-2.48094	-2.13946	-1.54664	-1.48364	-1.489	-1.9932		0.63783	0.00480606
P36871	P36871	Phosphoglucomutase-1	PGM1	61.448	0	23	60	2.45308	2.43357	2.35904	2.26485	2.27596	2.10448	2.1395	2.16485	2.22265		-0.199431	0.00482821
P57772	P57772	Selenocysteine-specific elongation factor	EEFSEC	65.304	0	16	29	1.27021	1.28386	1.23662	1.28599	1.19011	1.16463	1.08375	1.12827	1.18191		-0.113719	0.00482971
Q8IXQ4	Q8IXQ4	GPALPP motifs-containing protein 1	GPALPP1	38.141	0	8	15	-0.68273	-0.6908	-0.70787	-0.71854	-0.670349	-0.796591	-0.721281	-0.810621	-0.83856		-0.0977055	0.00483557
Q7Z4G1	Q7Z4G1	COMM domain-containing protein 6	COMMD6	9.638	0	5	9	-1.08319	-0.898031	-1.16554	-1.06415	-1.17929	-1.34256	-1.42941	-1.24229	-1.38177		-0.270968	0.00484688
O75521	O75521	Enoyl-CoA delta isomerase 2, mitochondrial	ECI2	43.585	0	19	55	1.97896	1.95366	2.00843	1.95439	2.02346	1.90163	1.92792	1.90148	1.84518		-0.0897278	0.00485315
Q6PCB0	Q6PCB0	von Willebrand factor A domain-containing protein 1	VWA1	46.804	0	3	8	-3.65828	-3.61016	-3.5984	-3.49258	-3.30423	-3.29494	-3.24076	-3.0651	-3.17141		0.339677	0.00486736
P51648;P48448;P30838;P43353	P51648	Fatty aldehyde dehydrogenase	ALDH3A2	54.847	0	13	47	0.917891	0.839911	1.00119	0.982391	1.02689	0.792719	0.760279	0.813599	0.80751		-0.160128	0.00489814
Q14151	Q14151	Scaffold attachment factor B2	SAFB2	107.47	0	28	69	1.94046	1.95741	1.95431	1.99719	1.99644	2.04231	2.09211	2.05926	2.00896		0.0814975	0.00489886
Q9HB90;Q9NQL2	Q9HB90	Ras-related GTP-binding protein C	RRAGC	44.223	0	9	18	-0.521229	-0.47295	-0.37122	-0.446279	-0.418999	-0.253281	-0.31558	-0.35721	-0.21756		0.160228	0.00490165
P51808	P51808	Dynein light chain Tctex-type 3	DYNLT3	13.062	0	2	4	-2.55214	-2.67838	-2.62196	-2.65182	-2.63602	-3.03963	-2.82166	-2.9425	-2.73517		-0.256677	0.00490235
Q9H9C1	Q9H9C1	Spermatogenesis-defective protein 39 homolog	VIPAS39	57.005	0	6	12	-0.770849	-0.81916	-0.8484	-0.779369	-0.87277	-0.947531	-0.947882	-0.963831	-0.873301		-0.115026	0.00491072
P53778;O15264	P53778	Mitogen-activated protein kinase 12	MAPK12	41.94	0	3	4	-6.75291	-6.52401	-6.76223	-6.6758	-6.73098	-6.86537	-6.89974	-6.88929	-6.92906		-0.20668	0.00492769
Q13442	Q13442	28 kDa heat- and acid-stable phosphoprotein	PDAP1	20.63	0	19	58	3.19158	3.29764	3.27221	3.23698	3.18759	3.10089	3.15444	3.06688	3.13997		-0.121656	0.00494012
Q8IVH8	Q8IVH8	Mitogen-activated protein kinase kinase kinase kinase 3	MAP4K3	101.31	0	7	9	-2.8208	-2.85382	-2.84629	-2.9384	-2.96012	-2.77744	-2.74176	-2.73999	-2.75844		0.129478	0.00494659
P22314	P22314	Ubiquitin-like modifier-activating enzyme 1	UBA1	117.85	0	60	407	6.31463	6.26841	6.51912	6.45678	6.40446	6.16428	6.1997	6.13379	6.20405		-0.217226	0.0049506
P62851	P62851	40S ribosomal protein S25	RPS25	13.742	0	10	63	5.56324	5.58596	5.46799	5.48636	5.49224	5.73617	5.70047	5.60922	5.62992		0.149786	0.00495917
Q9HBU6	Q9HBU6	Ethanolamine kinase 1	ETNK1	50.968	0	6	17	-1.02316	-1.09868	-1.00347	-1.0562	-1.11014	-0.965401	-0.920271	-0.972271	-0.870241		0.126284	0.00497754
Q96RP9	Q96RP9	Elongation factor G, mitochondrial	GFM1	83.471	0	32	95	2.98369	3.02246	2.968	3.01328	2.99799	2.94672	2.81918	2.91528	2.88022		-0.106734	0.0049814
P30825	P30825	High affinity cationic amino acid transporter 1	SLC7A1	67.638	0	4	12	0.866541	0.906969	1.03981	0.9921	1.04654	1.21169	1.24751	1.13207	1.10302		0.20318	0.00498806
Q15648	Q15648	Mediator of RNA polymerase II transcription subunit 1	MED1	168.48	0	22	42	0.36006	0.428049	0.43811	0.4284	0.393131	0.526249	0.52681	0.462089	0.5984		0.118837	0.00500531
Q6UWP7	Q6UWP7	Lysocardiolipin acyltransferase 1	LCLAT1	48.92	0	10	24	0.805469	0.73625	0.861179	0.814171	0.875641	1.01471	0.929649	1.00209	0.908979		0.145315	0.0050238
Q86YV9	Q86YV9	Hermansky-Pudlak syndrome 6 protein	HPS6	82.974	0	6	12	-2.73649	-2.73963	-2.63341	-2.65793	-2.71569	-2.84347	-2.94851	-2.87481	-2.77135		-0.162906	0.00502681
O43765	O43765	Small glutamine-rich tetratricopeptide repeat-containing protein alpha	SGTA	34.063	0	13	57	2.47996	2.50044	2.57055	2.51437	2.53556	2.62187	2.67729	2.57031	2.63119		0.104989	0.0050329
Q96I51	Q96I51	Williams-Beuren syndrome chromosomal region 16 protein	WBSCR16	49.996	0	4	7	-4.23493	-4.09267	-4.22358	-4.23806	-4.18765	-4.07429	-4.02968	-3.90094	-4.04337		0.183308	0.00504249
O76024	O76024	Wolframin	WFS1	100.29	0	4	8	-1.23876	-1.13308	-1.35311	-1.19398	-1.22866	-1.43256	-1.63185	-1.36732	-1.58211		-0.273943	0.00504511
O95487	O95487	Protein transport protein Sec24B	SEC24B	137.42	0	15	39	-0.0670891	-0.13209	-0.10808	-0.0328999	-0.0837803	-0.204001	-0.14344	-0.185041	-0.25292		-0.111563	0.00505122
Q969G6	Q969G6	Riboflavin kinase	RFK	17.623	0	4	14	-0.218969	-0.258841	0.0377007	-0.0982895	-0.12586	0.162911	0.170698	0.0433388	0.12117		0.257381	0.00507241
Q99622	Q99622	Protein C10	C12orf57	13.178	0	6	35	0.11977	0.10561	0.16618	0.0794601	0.0601101	0.000839233	0.0304585	0.00218964	0.0356102		-0.0889516	0.00508133
P49840	P49840	Glycogen synthase kinase-3 alpha	GSK3A	50.98	0	8	24	0.17976	0.13147	0.17873	0.19281	0.0799599	0.0135593	0.0472794	0.0242386	0.0844994		-0.110152	0.00510266
P17028	P17028	Zinc finger protein 24	ZNF24	42.155	0	7	9	-1.22419	-1.1472	-1.22804	-1.18962	-1.16786	-1.0379	-1.13293	-1.11153	-1.05268		0.107621	0.00510345
P60520	P60520	Gamma-aminobutyric acid receptor-associated protein-like 2	GABARAPL2	13.667	0	8	21	1.50948	1.52523	1.74976	1.54018	1.56195	1.88502	1.8732	1.71256	1.81269		0.243546	0.00511031
P51798	P51798	H(+)/Cl(-) exchange transporter 7	CLCN7	88.678	0	3	5	-1.72119	-1.63625	-1.555	-1.60658	-1.58899	-1.4236	-1.5008	-1.50529	-1.48008		0.144158	0.00511172
Q96S66	Q96S66	Chloride channel CLIC-like protein 1	CLCC1	62.022	0	11	27	1.53456	1.54298	1.50875	1.44724	1.50946	1.44425	1.38946	1.43667	1.41211		-0.087976	0.00511335
Q99757	Q99757	Thioredoxin, mitochondrial	TXN2	18.383	0	5	27	-0.95459	-1.06473	-0.93228	-0.940069	-0.953939	-1.07653	-1.10239	-1.06308	-1.14699		-0.128126	0.00512486
P22102	P22102	Trifunctional purine biosynthetic protein adenosine-3;Phosphoribosylamine--glycine ligase;Phosphoribosylformylglycinamidine cyclo-ligase;Phosphoribosylglycinamide formyltransferase	GART	107.77	0	58	251	4.73475	4.80108	4.91676	4.82844	4.83407	5.0061	5.00498	4.90798	5.01171		0.159672	0.00513295
Q08431	Q08431	Lactadherin;Lactadherin short form;Medin	MFGE8	43.104	0	2	3	-3.84216	-3.55962	-3.68745	-3.67911	-3.71442	-3.93196	-3.85083	-3.94954	-4.04169		-0.246954	0.00513763
P62263	P62263	40S ribosomal protein S14	RPS14	16.273	0	10	73	3.59039	3.59232	3.4931	3.39665	3.42854	3.72179	3.70935	3.68444	3.65078		0.191389	0.00513808
P61962	P61962	DDB1- and CUL4-associated factor 7	DCAF7	38.926	0	13	46	1.59439	1.56684	1.63224	1.60333	1.58569	1.54902	1.55455	1.51624	1.50347		-0.0656794	0.005146
P56962	P56962	Syntaxin-17	STX17	33.403	0	2	5	-0.76507	-0.70092	-0.589291	-0.66201	-0.636679	-1.02142	-0.752911	-0.92597	-0.946951		-0.241019	0.00516692
P41743	P41743	Protein kinase C iota type	PRKCI	68.262	0	16	50	0.70512	0.68968	0.71419	0.6479	0.63744	0.75666	0.817759	0.77076	0.737959		0.0919186	0.00518713
Q96T76	Q96T76	MMS19 nucleotide excision repair protein homolog	MMS19	113.29	0	24	61	1.58311	1.59	1.68232	1.60245	1.62897	1.71805	1.71815	1.67463	1.72033		0.0904186	0.00522234
Q9HB07	Q9HB07	UPF0160 protein MYG1, mitochondrial	C12orf10	42.449	0	13	43	0.44738	0.405569	0.57048	0.60573	0.515631	0.709709	0.640148	0.697599	0.6966		0.177056	0.00523719
P42126	P42126	Enoyl-CoA delta isomerase 1, mitochondrial	ECI1	32.816	0	6	30	2.1462	2.11193	2.21325	2.14176	2.20072	1.99345	2.03324	2.09068	2.07315		-0.115142	0.00523784
Q6UW63	Q6UW63	KDEL motif-containing protein 1	KDELC1	58.042	0	17	29	1.11704	1.07859	1.03488	0.983671	1.0848	0.96673	0.89691	0.95166	0.95298		-0.117727	0.00524423
Q7Z6B0	Q7Z6B0	Coiled-coil domain-containing protein 91	CCDC91	49.971	0	1	2	-4.87125	-4.94757	-4.64653	-4.77447	-4.61372	-4.44721	-4.51025	-4.49604	-4.45371		0.293905	0.00525079
O14981	O14981	TATA-binding protein-associated factor 172	BTAF1	206.89	0	20	31	-0.841619	-0.837561	-0.91012	-0.894009	-1.0113	-1.03296	-1.06173	-1.02094	-1.08239		-0.150584	0.00525104
Q9BPU6	Q9BPU6	Dihydropyrimidinase-related protein 5	DPYSL5	61.421	0	31	137	5.66677	5.46076	5.40039	5.44752	5.6552	5.05529	4.96154	5.16124	5.35915		-0.391824	0.00526213
Q7Z309	Q7Z309	Protein FAM122B	FAM122B	26.928	0	1	3	-1.88491	-1.97052	-1.62611	-1.79709	-1.74623	-1.34981	-1.42741	-1.62174	-1.48642		0.333627	0.00526744
O95239;Q2VIQ3	O95239	Chromosome-associated kinesin KIF4A	KIF4A	139.88	0	58	153	3.52262	3.55532	3.45873	3.47062	3.43165	3.39742	3.36149	3.3883	3.38454		-0.104852	0.00528534
Q96PV6	Q96PV6	Leukocyte receptor cluster member 8	LENG8	88.156	0	12	27	0.681591	0.70871	0.677229	0.728121	0.683639	0.583479	0.515589	0.6141	0.408529		-0.165434	0.00528601
Q05513	Q05513	Protein kinase C zeta type	PRKCZ	67.659	0	3	5	-2.73464	-2.82739	-2.65474	-2.72094	-2.71211	-2.44188	-2.41984	-2.65721	-2.49681		0.226028	0.0052888
Q9H857	Q9H857	5-nucleotidase domain-containing protein 2	NT5DC2	60.718	0	12	36	1.24504	1.16947	1.2135	1.288	1.32034	1.16978	1.06108	1.0813	1.09152		-0.146351	0.00530165
Q96A73	Q96A73	Putative monooxygenase p33MONOX	KIAA1191	33.246	0.00014221	3	5	-1.96109	-2.03879	-1.83437	-1.82743	-1.83009	-2.16325	-2.09915	-2.05522	-2.11763		-0.21046	0.005309
Q9UHG3	Q9UHG3	Prenylcysteine oxidase 1	PCYOX1	56.639	0	15	40	1.28209	1.17033	1.13092	1.12025	1.22094	1.0426	1.03887	1.03413	1.06992		-0.138527	0.00531022
P78318	P78318	Immunoglobulin-binding protein 1	IGBP1	39.221	0	14	44	2.25496	2.15026	2.25554	2.21809	2.18942	2.04941	2.15219	2.03121	2.0971		-0.131177	0.00531093
Q8IVM0	Q8IVM0	Coiled-coil domain-containing protein 50	CCDC50	35.822	0	14	34	1.44482	1.51308	1.58231	1.59728	1.50568	1.67111	1.68831	1.64184	1.64015		0.131718	0.00532198
Q99720	Q99720	Sigma non-opioid intracellular receptor 1	SIGMAR1	25.127	0	2	5	-4.34732	-4.45887	-4.354	-4.48336	-4.30598	-4.58481	-4.53651	-4.55137	-4.53032		-0.160847	0.00532933
Q12986	Q12986	Transcriptional repressor NF-X1	NFX1	124.39	0	8	13	-2.23257	-2.16786	-2.22614	-2.20695	-2.28735	-2.43629	-2.34213	-2.2922	-2.43415		-0.152019	0.00533887
Q9BXW9	Q9BXW9	Fanconi anemia group D2 protein	FANCD2	164.13	0	19	41	1.52108	1.42774	1.57265	1.5127	1.50029	1.66864	1.63527	1.57642	1.68596		0.13468	0.00535621
Q56A73	Q56A73	Spindlin-4	SPIN4	28.66	0.005681	1	3	-2.29994	-2.38379	-2.32693	-2.35939	-2.35637	-2.43244	-2.51265	-2.4096	-2.54453		-0.129522	0.00537636
Q9P265	Q9P265	Disco-interacting protein 2 homolog B	DIP2B	171.49	0	25	57	1.5036	1.45445	1.48402	1.47945	1.47683	1.55693	1.509	1.52209	1.56361		0.0582367	0.00537948
O75127	O75127	Pentatricopeptide repeat-containing protein 1, mitochondrial	PTCD1	78.855	0	9	21	-0.45792	-0.367651	-0.533649	-0.496719	-0.479719	-0.56867	-0.654421	-0.587141	-0.626001		-0.141927	0.00540292
P51452	P51452	Dual specificity protein phosphatase 3	DUSP3	20.478	0	6	26	0.71191	0.676189	0.760321	0.63839	0.66917	0.7896	0.78685	0.775629	0.791119		0.0946034	0.00542365
Q9NUQ2	Q9NUQ2	1-acyl-sn-glycerol-3-phosphate acyltransferase epsilon	AGPAT5	42.072	0	4	5	-1.24171	-1.23674	-1.36617	-1.32944	-1.26663	-1.04427	-1.16636	-1.08155	-1.19219		0.167045	0.005434
Q96AE7	Q96AE7	Tetratricopeptide repeat protein 17	TTC17	129.56	0	2	5	-4.31226	-4.39378	-4.31175	-4.37859	-4.17171	-4.14867	-4.0807	-4.03084	-4.16629		0.206993	0.00547212
Q8IWL3	Q8IWL3	Iron-sulfur cluster co-chaperone protein HscB, mitochondrial	HSCB	27.422	0	3	8	-1.50753	-1.57021	-1.49218	-1.52829	-1.48208	-1.56442	-1.64753	-1.66794	-1.60816		-0.105955	0.00547711
P36507	P36507	Dual specificity mitogen-activated protein kinase kinase 2	MAP2K2	44.424	0	10	31	0.65885	0.602869	0.573919	0.572231	0.50905	0.44595	0.46155	0.470749	0.495769		-0.114879	0.00549179
P47712	P47712	Cytosolic phospholipase A2;Phospholipase A2;Lysophospholipase	PLA2G4A	85.238	0	14	33	0.405821	0.341311	0.85083	0.810301	0.78681	1.10017	1.2048	1.08961	1.15799		0.499128	0.00549326
P13984	P13984	General transcription factor IIF subunit 2	GTF2F2	28.38	0	18	53	2.25945	2.35775	2.4228	2.29494	2.29941	2.52277	2.50662	2.43562	2.44231		0.149959	0.00549635
O15111	O15111	Inhibitor of nuclear factor kappa-B kinase subunit alpha	CHUK	84.639	0	7	12	-6.60272	-6.69654	-6.47883	-6.53627	-6.54431	-6.44067	-6.3705	-6.40509	-6.32196		0.187179	0.00550548
P42356;A4QPH2;Q8N8J0	P42356	Phosphatidylinositol 4-kinase alpha	PI4KA	236.83	0	28	53	1.84486	1.73994	1.88372	1.77801	1.84488	1.7147	1.60784	1.69211	1.69051		-0.141992	0.00550931
P52594	P52594	Arf-GAP domain and FG repeat-containing protein 1	AGFG1	58.259	0	14	41	0.498051	0.61618	0.562189	0.580851	0.532921	0.655579	0.687269	0.647949	0.63488		0.098381	0.00551166
P51659	P51659	Peroxisomal multifunctional enzyme type 2;(3R)-hydroxyacyl-CoA dehydrogenase;Enoyl-CoA hydratase 2	HSD17B4	79.685	0	35	116	3.10089	3.12577	2.98785	3.06201	3.07836	2.95971	2.98362	2.96366	2.9397		-0.109304	0.0055354
P36383	P36383	Gap junction gamma-1 protein	GJC1	45.469	0.00014162	3	4	-3.15078	-2.84081	-2.81679	-2.64755	-2.74636	-2.37317	-2.57826	-2.36756	-2.36003		0.420702	0.00553645
O60573	O60573	Eukaryotic translation initiation factor 4E type 2	EIF4E2	28.362	0	10	21	-0.99655	-1.1245	-1.08535	-1.01102	-0.997339	-1.21183	-1.22171	-1.18413	-1.11984		-0.141426	0.00558284
Q96GN5	Q96GN5	Cell division cycle-associated 7-like protein	CDCA7L	52.206	0	6	7	-1.62225	-1.7922	-1.57603	-1.69699	-1.54379	-1.42924	-1.38525	-1.50072	-1.39009		0.219926	0.00559083
Q9HAV7	Q9HAV7	GrpE protein homolog 1, mitochondrial	GRPEL1	24.279	0	15	90	3.66619	3.59349	3.67655	3.71642	3.77279	3.56214	3.50352	3.57464	3.52399		-0.144016	0.00559195
Q9Y4K3	Q9Y4K3	TNF receptor-associated factor 6	TRAF6	59.573	0	6	7	-0.93055	-0.989271	-0.7181	-0.86883	-0.744339	-0.608431	-0.62553	-0.607881	-0.621361		0.234417	0.00559799
Q9Y5S2;REV__Q01118;Q09013	Q9Y5S2	Serine/threonine-protein kinase MRCK beta	CDC42BPB	194.31	0	43	82	2.4559	2.42892	2.4575	2.501	2.40996	2.38463	2.39379	2.36117	2.37023		-0.0732013	0.00561349
P00918	P00918	Carbonic anhydrase 2	CA2	29.246	0	12	35	1.48284	1.44587	1.5204	1.45129	1.41788	1.56154	1.5863	1.53247	1.65668		0.120591	0.00563013
Q9HD67	Q9HD67	Unconventional myosin-X	MYO10	237.34	0	21	37	1.44579	1.42833	1.49256	1.47251	1.42318	1.5561	1.56346	1.57681	1.48436		0.0927077	0.00566011
Q86TN4	Q86TN4	tRNA 2-phosphotransferase 1	TRPT1	27.742	0	3	4	-3.36642	-3.20999	-3.36408	-3.3578	-3.38312	-3.58959	-3.48668	-3.4421	-3.57362		-0.186716	0.00568999
P53007	P53007	Tricarboxylate transport protein, mitochondrial	SLC25A1	34.012	0	11	32	1.60071	1.48416	1.60642	1.51877	1.61506	1.44774	1.38887	1.45281	1.45138		-0.129825	0.00573486
Q05048	Q05048	Cleavage stimulation factor subunit 1	CSTF1	48.357	0	15	52	1.89758	1.85339	1.90542	1.8284	1.91086	2.02414	2.0688	1.92537	2.00213		0.125979	0.00574402
Q8N0Z6	Q8N0Z6	Tetratricopeptide repeat protein 5	TTC5	48.927	0	9	16	-0.52676	-0.483721	-0.32144	-0.491659	-0.47891	-0.25494	-0.301561	-0.291761	-0.32618		0.166887	0.00575198
Q8TDB6	Q8TDB6	E3 ubiquitin-protein ligase DTX3L	DTX3L	83.553	0	3	3	-2.10408	-2.14614	-2.18815	-2.09135	-2.05924	-2.2516	-2.43698	-2.44883	-2.23113		-0.224344	0.00575422
P14324	P14324	Farnesyl pyrophosphate synthase	FDPS	48.275	0	9	37	2.61736	2.79736	2.80738	2.7433	2.75433	3.05656	2.96854	2.83452	3.05848		0.235578	0.0057862
Q8WVV9	Q8WVV9	Heterogeneous nuclear ribonucleoprotein L-like	HNRNPLL	60.082	0	25	81	1.59336	1.59168	1.55375	1.56152	1.57351	1.52381	1.55305	1.50219	1.51658		-0.0508572	0.00578706
Q01968	Q01968	Inositol polyphosphate 5-phosphatase OCRL-1	OCRL	104.2	0	25	53	1.10104	1.17676	1.14253	1.12049	1.05218	1.01812	1.04562	0.988409	1.019		-0.100813	0.00579065
Q96IW7	Q96IW7	Vesicle-trafficking protein SEC22a	SEC22A	34.947	0	2	6	-1.77409	-1.86512	-1.79014	-1.75071	-1.81923	-1.90312	-1.9145	-1.93186	-1.8595		-0.102388	0.00581898
Q14527	Q14527	Helicase-like transcription factor	HLTF	113.93	0	32	66	2.17772	2.25838	2.21561	2.25975	2.21364	2.13773	2.01227	2.07641	2.15363		-0.13001	0.00584804
Q9BTL3	Q9BTL3	RNMT-activating mini protein	FAM103A1	14.381	0	3	7	-1.10126	-1.14096	-0.82255	-1.02797	-0.92519	-0.670431	-0.541111	-0.606321	-0.84062		0.338965	0.00590921
O94760	O94760	N(G),N(G)-dimethylarginine dimethylaminohydrolase 1	DDAH1	31.121	0	19	94	2.65658	2.70487	2.65313	2.6193	2.53284	2.51429	2.49976	2.49042	2.51641		-0.128125	0.0059102
O75915	O75915	PRA1 family protein 3	ARL6IP5	21.614	0	8	34	2.12923	2.10509	2.17875	2.15568	2.20404	2.25768	2.23731	2.22377	2.22624		0.0816917	0.00593115
P52907	P52907	F-actin-capping protein subunit alpha-1	CAPZA1	32.922	0	15	104	3.14231	3.17785	3.17599	3.18824	3.13852	3.08132	3.13339	3.11254	3.09595		-0.0587827	0.00594076
O94804	O94804	Serine/threonine-protein kinase 10	STK10	112.13	0	8	11	-1.62273	-1.52661	-1.57865	-1.63769	-1.64968	-1.70682	-1.7433	-1.70786	-1.68542		-0.107779	0.00595448
P13693;Q56UQ5;Q9HAU6	P13693	Translationally-controlled tumor protein	TPT1	19.595	0	12	99	4.44533	4.49159	4.45282	4.31502	4.32997	4.60839	4.78445	4.61803	4.54899		0.233018	0.00595697
Q14789;REV__Q8N884	Q14789	Golgin subfamily B member 1	GOLGB1	376.01	0	81	158	2.73496	2.75049	2.70582	2.69731	2.74392	2.66301	2.67751	2.65943	2.59579		-0.0775657	0.00596279
Q5TDH0;Q8WTU0	Q5TDH0	Protein DDI1 homolog 2	DDI2	44.522	0	11	40	0.72472	0.69722	0.789209	0.766781	0.759211	0.845079	0.89324	0.79279	0.869709		0.102776	0.00596467
Q9H444	Q9H444	Charged multivesicular body protein 4b	CHMP4B	24.95	0	9	42	3.12183	3.15263	3.17293	3.12675	3.09972	3.06903	3.04957	3.01864	3.09249		-0.0773409	0.00601598
Q86W56	Q86W56	Poly(ADP-ribose) glycohydrolase	PARG	111.11	0	10	23	-0.860779	-0.81576	-0.82575	-0.854469	-0.847611	-0.9105	-0.904032	-0.889462	-0.86484		-0.0513344	0.00601895
Q9UKS6	Q9UKS6	Protein kinase C and casein kinase substrate in neurons protein 3	PACSIN3	48.486	0	12	24	0.21896	0.17569	0.21837	0.245211	0.23682	0.16765	0.174469	0.152559	0.16057		-0.055198	0.006043
Q9BU61	Q9BU61	NADH dehydrogenase [ubiquinone] 1 alpha subcomplex assembly factor 3	NDUFAF3	20.35	0	5	9	-0.74546	-0.85478	-0.96698	-0.84277	-0.73781	-1.02478	-1.09185	-0.97002	-1.0464		-0.203702	0.00604809
Q14240	Q14240	Eukaryotic initiation factor 4A-II;Eukaryotic initiation factor 4A-II, N-terminally processed	EIF4A2	46.402	0	10	42	1.84354	1.7762	1.78299	1.79979	1.70845	1.65972	1.63845	1.59951	1.71864		-0.128115	0.00606178
Q8N3C0	Q8N3C0	Activating signal cointegrator 1 complex subunit 3	ASCC3	251.46	0	43	96	2.28441	2.39923	2.30475	2.33367	2.2898	2.42307	2.42684	2.3927	2.44886		0.100495	0.00607214
Q12906	Q12906	Interleukin enhancer-binding factor 3	ILF3	95.337	0	47	375	5.43651	5.40497	5.47366	5.44143	5.47373	5.55717	5.5789	5.50637	5.49579		0.0884966	0.00607364
P55081	P55081	Microfibrillar-associated protein 1	MFAP1	51.958	0	20	47	1.39386	1.44284	1.35766	1.33316	1.42154	1.25055	1.33953	1.21004	1.24154		-0.129398	0.00607697
Q03518	Q03518	Antigen peptide transporter 1	TAP1	87.217	0	3	4	-4.96925	-5.06771	-4.89144	-4.98951	-4.85563	-5.24167	-5.1994	-5.04882	-5.20903		-0.220022	0.00608632
Q06609	Q06609	DNA repair protein RAD51 homolog 1	RAD51	36.966	0	9	16	-1.02131	-0.983129	-0.903971	-1.0011	-0.939119	-0.85269	-0.88883	-0.87455	-0.874901		0.0969829	0.00610821
Q2VPK5	Q2VPK5	Cytoplasmic tRNA 2-thiolation protein 2	CTU2	56.107	0	9	21	-0.372271	-0.394211	-0.15489	-0.31436	-0.226	-0.0371399	-0.117491	-0.120482	-0.04776		0.211628	0.00611413
P61421	P61421	V-type proton ATPase subunit d 1	ATP6V0D1	40.329	0	15	38	1.49371	1.41977	1.48124	1.45495	1.47305	1.53821	1.61347	1.5678	1.51152		0.0932054	0.00613201
Q7Z3K6	Q7Z3K6	Mesoderm induction early response protein 3	MIER3	61.436	0.00014152	1	2	-3.61572	-3.70621	-3.44336	-3.49421	-3.55698	-3.26123	-3.29097	-3.401	-3.37446		0.23138	0.00613753
Q9H4A6	Q9H4A6	Golgi phosphoprotein 3	GOLPH3	33.81	0	10	43	2.36529	2.47018	2.44012	2.36044	2.4445	2.6008	2.4899	2.52799	2.54674		0.125251	0.00621015
Q13263	Q13263	Transcription intermediary factor 1-beta	TRIM28	88.549	0	50	339	5.90873	5.92135	5.90373	5.92242	5.93872	6.0039	6.05998	5.94403	6.00659		0.0846336	0.00621732
Q96CU9	Q96CU9	FAD-dependent oxidoreductase domain-containing protein 1	FOXRED1	53.811	0	12	27	0.329269	0.305969	0.397499	0.379271	0.41556	0.24489	0.148779	0.20759	0.29932		-0.140369	0.00623949
P0CG12	P0CG12	Chromosome transmission fidelity protein 8 homolog isoform 2	CHTF8	51.391	0	7	13	0.0720005	0.19701	0.20566	0.24859	0.14823	0.0391903	-0.00194168	0.0420094	-0.121231		-0.184791	0.00624325
Q9UH62	Q9UH62	Armadillo repeat-containing X-linked protein 3	ARMCX3	42.5	0	11	38	1.69385	1.66615	1.51978	1.46132	1.55826	1.42889	1.3529	1.34009	1.38443		-0.203294	0.00625091
P42766	P42766	60S ribosomal protein L35	RPL35	14.551	0	10	38	3.86946	3.90006	3.79312	3.75486	3.78838	3.97037	3.99024	3.94208	3.91144		0.132356	0.00626157
Q9UBI6	Q9UBI6	Guanine nucleotide-binding protein G(I)/G(S)/G(O) subunit gamma-12	GNG12	8.0061	0	4	9	-1.17794	-1.18545	-1.19901	-1.26749	-1.24562	-1.36968	-1.37182	-1.31809	-1.26374		-0.115731	0.0062832
Q5R3I4	Q5R3I4	Tetratricopeptide repeat protein 38	TTC38	52.787	0	6	12	-1.69684	-1.72709	-1.73501	-1.70331	-1.74197	-1.87183	-1.90305	-1.8367	-1.74866		-0.119216	0.00628875
Q96D31	Q96D31	Calcium release-activated calcium channel protein 1	ORAI1	32.668	0	1	2	-4.25847	-4.38261	-4.29433	-4.11406	-4.19925	-4.52112	-4.44473	-4.41405	-4.46331		-0.211059	0.00629819
P40939	P40939	Trifunctional enzyme subunit alpha, mitochondrial;Long-chain enoyl-CoA hydratase;Long chain 3-hydroxyacyl-CoA dehydrogenase	HADHA	82.999	0	41	196	4.1343	4.10356	4.18543	4.13246	4.2283	4.35792	4.23907	4.25667	4.36651		0.148232	0.00634186
Q96TA1	Q96TA1	Niban-like protein 1	FAM129B	84.137	0	19	34	0.80858	0.85449	0.93116	0.851761	0.827391	0.969629	1.01972	0.912769	1.0283		0.127927	0.00635063
P31942	P31942	Heterogeneous nuclear ribonucleoprotein H3	HNRNPH3	36.926	0	17	139	4.9928	4.93793	4.94889	4.95682	5.04017	4.83681	4.93315	4.82831	4.8152		-0.121955	0.00635828
Q8IWD4	Q8IWD4	Coiled-coil domain-containing protein 117	CCDC117	30.541	0	7	13	-0.31118	-0.0255012	-0.166281	-0.17403	-0.16313	-0.45845	-0.39439	-0.421211	-0.303221		-0.226294	0.00636947
P34931	P34931	Heat shock 70 kDa protein 1-like	HSPA1L	70.374	0	3	5	-2.74633	-2.77367	-2.59025	-2.65108	-2.67161	-2.40047	-2.43958	-2.4814	-2.60206		0.20571	0.00642224
Q9UJY5	Q9UJY5	ADP-ribosylation factor-binding protein GGA1	GGA1	70.383	0	8	17	0.40325	0.514589	0.4608	0.52866	0.41951	0.367149	0.322689	0.226808	0.344599		-0.15005	0.00643577
Q9NW81	Q9NW81	ATP synthase subunit s-like protein	ATP5SL	29.267	0	3	4	-0.85577	-0.937241	-1.31216	-1.25907	-1.05007	-1.55545	-1.42863	-1.47423	-1.45808		-0.396236	0.00644116
Q8N0X7	Q8N0X7	Spartin	SPG20	72.832	0	26	81	2.50159	2.64288	2.49941	2.49074	2.50022	2.35705	2.43352	2.3674	2.39522		-0.138671	0.00644252
Q9NV70	Q9NV70	Exocyst complex component 1	EXOC1	101.98	0	15	29	0.476301	0.416081	0.490521	0.419661	0.433731	0.37187	0.373489	0.32057	0.39016		-0.0832365	0.00647345
P10619	P10619	Lysosomal protective protein;Lysosomal protective protein 32 kDa chain;Lysosomal protective protein 20 kDa chain	CTSA	54.465	0	5	11	-1.14291	-1.12249	-1.12551	-1.17559	-1.1112	-1.00158	-0.911221	-0.965391	-1.09869		0.141319	0.00648181
Q9NS69	Q9NS69	Mitochondrial import receptor subunit TOM22 homolog	TOMM22	15.521	0	6	41	-0.40885	-0.5256	-0.371111	-0.430121	-0.396009	-0.263941	-0.326561	-0.29364	-0.321171		0.12501	0.00651439
P31350	P31350	Ribonucleoside-diphosphate reductase subunit M2	RRM2	44.877	0	19	68	2.85499	2.84938	2.88649	2.83717	2.80839	2.94398	2.91751	2.89074	2.90442		0.0668775	0.00651479
Q6UW78	Q6UW78	Ubiquinol-cytochrome-c reductase complex assembly factor 3	UQCC3	10.081	0	5	14	0.929941	0.892389	0.968439	0.962301	0.97039	0.90077	0.802738	0.85906	0.83766		-0.0946351	0.00651896
Q9H5U6	Q9H5U6	Zinc finger CCHC domain-containing protein 4	ZCCHC4	59.009	0.0020573	2	3	-1.61023	-1.80699	-1.69084	-1.56972	-1.70878	-2.03102	-1.87484	-1.85272	-1.86229		-0.227907	0.00655516
Q8IUX1	Q8IUX1	Complex I assembly factor TMEM126B, mitochondrial	TMEM126B	25.943	0	2	4	-1.98298	-2.06958	-2.09924	-2.11262	-2.03748	-1.87832	-1.93905	-1.95955	-1.9732		0.122848	0.00655881
Q5T440	Q5T440	Putative transferase CAF17, mitochondrial	IBA57	38.155	0	5	9	-2.66593	-2.62805	-2.62414	-2.62553	-2.70076	-2.56196	-2.57738	-2.42605	-2.44549		0.146162	0.00656889
Q96HE9	Q96HE9	Proline-rich protein 11	PRR11	40.085	0	7	15	-0.624729	-0.48745	-0.605591	-0.575119	-0.619699	-0.33062	-0.51375	-0.38258	-0.424061		0.169765	0.00656952
Q10567	Q10567	AP-1 complex subunit beta-1	AP1B1	104.64	0	19	78	2.30409	2.3759	2.28328	2.30272	2.28571	2.18106	2.24013	2.20938	2.25018		-0.0901537	0.00657037
P14314	P14314	Glucosidase 2 subunit beta	PRKCSH	59.425	0	24	122	3.87051	3.78671	3.77307	3.76918	3.83243	3.67129	3.74044	3.7231	3.65451		-0.109046	0.00658063
Q4KMP7	Q4KMP7	TBC1 domain family member 10B	TBC1D10B	87.198	0	7	18	-1.48854	-1.48326	-1.55119	-1.54185	-1.51873	-1.77492	-1.62896	-1.58315	-1.75922		-0.16985	0.00658572
Q8N1G0	Q8N1G0	Zinc finger protein 687	ZNF687	129.53	0	14	23	1.03731	1.14734	1.03182	1.06132	1.11612	0.950069	0.92392	1.00511	0.97822		-0.114452	0.00660386
Q8NCM8	Q8NCM8	Cytoplasmic dynein 2 heavy chain 1	DYNC2H1	492.62	0	19	27	-0.212839	-0.250881	-0.116381	-0.0194397	-0.0848103	-0.322971	-0.327002	-0.330191	-0.30242		-0.183776	0.00661291
Q8N8N7	Q8N8N7	Prostaglandin reductase 2	PTGR2	38.499	0	3	5	-1.41803	-1.58225	-1.47428	-1.50447	-1.60674	-1.67919	-1.81682	-1.7031	-1.6468		-0.194324	0.00663388
O00308	O00308	NEDD4-like E3 ubiquitin-protein ligase WWP2	WWP2	98.911	0	7	10	-0.65262	-0.63072	-0.46417	-0.4865	-0.526939	-0.248381	-0.445991	-0.353001	-0.26099		0.225099	0.0066366
Q5TAX3	Q5TAX3	Terminal uridylyltransferase 4	ZCCHC11	185.16	0	5	12	-1.56083	-1.42269	-1.45231	-1.43226	-1.5375	-1.60915	-1.65115	-1.57007	-1.6461		-0.138	0.00664001
P37198	P37198	Nuclear pore glycoprotein p62	NUP62	53.254	0	14	65	2.11526	2.16539	2.10569	2.14201	2.07816	1.9788	2.08036	2.02888	2.01378		-0.0958482	0.00664198
P23284	P23284	Peptidyl-prolyl cis-trans isomerase B	PPIB	23.742	0	26	169	6.48874	6.29605	6.3664	6.36008	6.36822	6.16884	6.29145	6.19167	6.2042		-0.161859	0.0066671
O00303	O00303	Eukaryotic translation initiation factor 3 subunit F	EIF3F	37.563	0	16	113	3.37097	3.35251	3.48197	3.3714	3.40977	3.59319	3.62435	3.46042	3.53629		0.156237	0.00668574
Q9NU23	Q9NU23	LYR motif-containing protein 2	LYRM2	10.449	0	3	8	-1.73156	-1.57954	-1.82837	-1.78874	-1.66957	-1.93805	-1.87025	-1.92084	-2.03068		-0.2204	0.00671614
Q9ULH0	Q9ULH0	Kinase D-interacting substrate of 220 kDa	KIDINS220	196.54	0	16	30	0.217701	0.13776	0.199409	0.286121	0.241631	0.35413	0.350439	0.355049	0.28512		0.11966	0.00675383
O00244	O00244	Copper transport protein ATOX1	ATOX1	7.4016	0	5	11	1.65026	1.69632	1.97204	1.80252	1.69602	1.42243	1.52149	1.46431	1.5655		-0.27	0.00676558
O94826	O94826	Mitochondrial import receptor subunit TOM70	TOMM70A	67.454	0	34	120	4.27166	4.24913	4.32238	4.29202	4.35387	4.23619	4.13366	4.20204	4.19282		-0.106635	0.00676789
O95721	O95721	Synaptosomal-associated protein 29	SNAP29	28.97	0	16	59	2.07849	2.12852	2.11021	2.05994	2.05475	2.00003	2.03589	1.97806	2.02811		-0.0758597	0.00677604
Q9H999	Q9H999	Pantothenate kinase 3	PANK3	41.094	0	4	7	-2.72257	-2.80437	-2.69269	-2.69375	-2.67876	-2.86134	-2.80312	-2.8281	-2.80834		-0.106797	0.0067795
Q96EK9	Q96EK9	Protein KTI12 homolog	KTI12	38.615	0	10	23	0.892431	0.84716	1.0237	0.85927	0.93491	1.17167	1.12673	1.00867	1.06441		0.181375	0.00680214
P00338;P07864	P00338	L-lactate dehydrogenase A chain	LDHA	36.688	0	22	189	5.80686	5.86938	6.14314	5.92531	6.00737	6.25646	6.23469	6.14026	6.23037		0.265033	0.00681415
P81877	P81877	Single-stranded DNA-binding protein 2	SSBP2	37.827	0	3	5	0.417789	0.86603	0.37405	0.556591	0.284931	-0.0619812	0.0660095	0.0608292	0.118019		-0.454159	0.00681452
O60830	O60830	Mitochondrial import inner membrane translocase subunit Tim17-B	TIMM17B	18.273	0	6	12	-1.17118	-1.45153	-1.38062	-1.13293	-1.15306	-1.57388	-1.65986	-1.52807	-1.49535		-0.306427	0.00685051
Q8WTS6	Q8WTS6	Histone-lysine N-methyltransferase SETD7	SETD7	40.72	0	9	18	0.16267	0.182489	0.25556	0.283621	0.113691	0.0207691	0.11187	0.02174	0.0394897		-0.151139	0.00685201
P49736	P49736	DNA replication licensing factor MCM2	MCM2	101.89	0	48	267	4.51459	4.54196	4.47305	4.4216	4.39236	4.61566	4.63511	4.55006	4.61124		0.134305	0.00685962
Q96K17	Q96K17	Transcription factor BTF3 homolog 4	BTF3L4	17.27	0	5	14	-0.56777	-0.522701	-0.382061	-0.659809	-0.601259	-0.16617	-0.08185	-0.43152	-0.231821		0.31888	0.00686342
O43164	O43164	E3 ubiquitin-protein ligase Praja-2	PJA2	78.213	0	7	13	-0.0786495	0.0118198	-0.1278	-0.109899	-0.0792904	-0.2542	-0.195351	-0.15312	-0.30072		-0.149084	0.00688647
Q9BRS2	Q9BRS2	Serine/threonine-protein kinase RIO1	RIOK1	65.582	0	12	34	1.2953	1.32442	1.33983	1.32666	1.28631	1.48134	1.40611	1.34635	1.44398		0.104941	0.00691446
Q8N5X7	Q8N5X7	Eukaryotic translation initiation factor 4E type 3	EIF4E3	24.441	0	1	2	-4.83067	-4.83984	-4.58017	-4.48838	-4.77121	-5.05647	-4.94307	-5.09462	-5.00555		-0.322874	0.0069309
P08195	P08195	4F2 cell-surface antigen heavy chain	SLC3A2	67.993	0	27	126	3.84157	3.75653	3.93387	3.82808	3.92155	4.04326	4.07184	4.00118	3.95754		0.162134	0.00695064
Q8N4Q1	Q8N4Q1	Mitochondrial intermembrane space import and assembly protein 40	CHCHD4	15.996	0	5	17	-0.45904	-0.43232	-0.37991	-0.382469	-0.34288	-0.501221	-0.48686	-0.481812	-0.568001		-0.11015	0.00697329
Q96QR8;Q9UJV8	Q96QR8	Transcriptional activator protein Pur-beta	PURB	33.24	0	6	20	-2.93234	-3.01424	-2.75471	-2.85268	-2.7898	-3.06193	-3.046	-3.09843	-3.09453		-0.206469	0.00698023
A5YKK6	A5YKK6	CCR4-NOT transcription complex subunit 1	CNOT1	266.94	0	63	169	2.88662	2.88439	2.96747	2.9288	2.91399	2.992	3.03191	2.97752	2.97642		0.0782078	0.00699799
P18074	P18074	TFIIH basal transcription factor complex helicase XPD subunit	ERCC2	86.908	0	8	21	-1.17988	-1.08874	-1.12363	-1.17345	-1.13087	-1.04519	-1.02647	-1.09664	-1.01601		0.0932359	0.00701497
O95822	O95822	Malonyl-CoA decarboxylase, mitochondrial	MLYCD	55.003	0	2	2	-4.62054	-4.78485	-4.55863	-4.59765	-4.73223	-5.01738	-4.79452	-4.85109	-4.98937		-0.254311	0.00706386
Q6P587	Q6P587	Acylpyruvase FAHD1, mitochondrial	FAHD1	24.843	0	5	9	-1.2664	-1.14685	-1.33979	-1.28747	-1.22457	-1.40543	-1.40425	-1.37974	-1.52623		-0.175897	0.00706543
Q12824	Q12824	SWI/SNF-related matrix-associated actin-dependent regulator of chromatin subfamily B member 1	SMARCB1	44.141	0	15	50	1.19349	1.2139	1.14888	1.2153	1.22255	1.07526	1.12605	1.15433	1.04713		-0.0981322	0.00711497
Q9BXW7	Q9BXW7	Cat eye syndrome critical region protein 5	CECR5	46.321	0	12	32	1.71633	1.81422	1.57783	1.6341	1.60977	1.49133	1.45014	1.51563	1.47637		-0.187083	0.00712183
P49454	P49454	Centromere protein F	CENPF	357.52	0	116	221	3.66202	3.69941	3.67364	3.71503	3.70246	3.61913	3.64461	3.65303	3.5861		-0.0647955	0.00713443
P61966	P61966	AP-1 complex subunit sigma-1A	AP1S1	18.733	0	3	6	-2.6371	-2.51666	-2.08751	-2.6675	-2.36003	-1.98229	-1.6707	-1.90535	-2.09446		0.54056	0.00713798
P82675	P82675	28S ribosomal protein S5, mitochondrial	MRPS5	48.006	0	15	39	1.38581	1.36842	1.41032	1.38628	1.45556	1.53851	1.4889	1.50331	1.44209		0.0919231	0.00718917
P49327	P49327	Fatty acid synthase;[Acyl-carrier-protein] S-acetyltransferase;[Acyl-carrier-protein] S-malonyltransferase;3-oxoacyl-[acyl-carrier-protein] synthase;3-oxoacyl-[acyl-carrier-protein] reductase;3-hydroxyacyl-[acyl-carrier-protein] dehydratase;Enoyl-[acyl-carrier-protein] reductase;Oleoyl-[acyl-carrier-protein] hydrolase	FASN	273.42	0	134	860	7.03117	7.04981	7.19262	7.14506	7.13517	7.27876	7.30707	7.18992	7.35015		0.170708	0.00719463
Q15388	Q15388	Mitochondrial import receptor subunit TOM20 homolog	TOMM20	16.298	0	4	14	0.0425205	0.0298595	0.0899792	0.10297	0.10293	0.142769	0.13534	0.227539	0.243019		0.113515	0.00719684
O15067	O15067	Phosphoribosylformylglycinamidine synthase	PFAS	144.73	0	65	298	4.06457	4.13223	4.19052	4.15617	4.13163	4.26057	4.23604	4.19231	4.26112		0.102486	0.0072075
Q96BY7	Q96BY7	Autophagy-related protein 2 homolog B	ATG2B	232.76	0	9	14	-2.5293	-2.65338	-2.5639	-2.61814	-2.57374	-2.78576	-2.64024	-2.74705	-2.83516		-0.164362	0.00722681
O75477	O75477	Erlin-1	ERLIN1	39.171	0	9	25	1.52989	1.51407	1.50561	1.42745	1.55813	1.40654	1.36673	1.43951	1.39559		-0.104938	0.00724049
Q7Z7L1;Q68D06;Q08AF3	Q7Z7L1	Schlafen family member 11	SLFN11	102.83	0	27	73	1.54994	1.49834	1.52518	1.56389	1.53888	1.62452	1.59319	1.56555	1.61136		0.0634085	0.00725441
P61077	P61077	Ubiquitin-conjugating enzyme E2 D3	UBE2D3	16.687	0	2	21	1.33028	1.25238	1.42067	1.28321	1.31916	1.43881	1.45374	1.43207	1.44612		0.121544	0.00725505
Q9BZ23;Q8TE04	Q9BZ23	Pantothenate kinase 2, mitochondrial	PANK2	62.68	0	5	12	-1.05111	-1.05749	-0.91703	-1.12136	-1.08217	-0.757221	-0.931061	-0.839331	-0.890871		0.191211	0.00726102
Q9HC52	Q9HC52	Chromobox protein homolog 8	CBX8	43.395	0	10	25	1.13221	1.17575	1.15304	1.11968	1.15588	1.23364	1.2629	1.19024	1.18969		0.0718049	0.00726341
Q7Z5P9	Q7Z5P9	Mucin-19	MUC19	805.24	0.0012452	3	3	-5.57573	-5.40692	-5.65093	-5.65809	-5.52496	-5.79371	-5.77924	-5.75472	-5.73064		-0.201252	0.00726801
Q460N5	Q460N5	Poly [ADP-ribose] polymerase 14	PARP14	202.8	0	19	30	-0.0240002	-0.0552502	0.0382004	0.04245	0.05229	-0.11545	-0.112202	-0.06213	-0.0708408		-0.100894	0.00728056
Q96DF8	Q96DF8	Protein DGCR14	DGCR14	52.567	0	9	17	-1.79286	-1.63105	-1.90832	-1.68421	-1.72415	-1.99629	-2.02978	-1.90066	-1.95659		-0.222713	0.0073011
Q9H204	Q9H204	Mediator of RNA polymerase II transcription subunit 28	MED28	19.52	0	2	6	-2.70626	-2.83658	-2.61962	-2.67481	-2.73281	-2.58232	-2.55324	-2.56648	-2.5275		0.156629	0.00740396
Q9Y613	Q9Y613	FH1/FH2 domain-containing protein 1	FHOD1	126.55	0	13	27	-0.100149	-0.16584	-0.10083	-0.14855	-0.14554	-0.192621	-0.184351	-0.217461	-0.18334		-0.0622613	0.00741022
Q8N2M8	Q8N2M8	CLK4-associating serine/arginine rich protein	CLASRP	77.16	0	7	12	-0.0643597	0.0406494	-0.10734	0.00786018	-0.047739	-0.23485	-0.1082	-0.232071	-0.35409		-0.198117	0.0074285
Q9NVE7	Q9NVE7	Pantothenate kinase 4	PANK4	85.99	0	22	44	0.0583	0.11351	0.037159	0.11754	0.0261803	-0.0995102	-0.159811	-0.0811214	0.0249901		-0.149401	0.0074317
Q8NEZ5	Q8NEZ5	F-box only protein 22	FBXO22	44.508	0	9	23	0.193371	0.187809	0.39567	0.28726	0.26119	0.413139	0.438879	0.40526	0.46859		0.166407	0.00745735
Q14790	Q14790	Caspase-8;Caspase-8 subunit p18;Caspase-8 subunit p10	CASP8	55.391	0	9	21	3.43221	3.58184	3.91808	3.69972	3.6085	4.11887	4.02994	3.98841	3.91505		0.364997	0.00746344
Q8WW33	Q8WW33	Gametocyte-specific factor 1	GTSF1	19.266	0	11	30	1.37582	1.42189	1.49011	1.45034	1.3742	1.25199	1.34192	1.32156	1.32051		-0.113478	0.00746534
Q9Y5Q8	Q9Y5Q8	General transcription factor 3C polypeptide 5	GTF3C5	59.57	0	23	42	0.64583	0.67782	0.63085	0.641691	0.641291	0.72921	0.676689	0.712339	0.682539		0.0526979	0.00747697
P35241	P35241	Radixin	RDX	68.563	0	39	152	4.37302	4.43714	4.32835	4.24038	4.23759	4.5456	4.5334	4.42753	4.5273		0.185161	0.00747779
Q9H3H1	Q9H3H1	tRNA dimethylallyltransferase, mitochondrial	TRIT1	52.725	0	9	15	-1.24054	-1.29221	-1.29535	-1.32453	-1.2578	-1.34663	-1.39231	-1.44255	-1.3422		-0.0988373	0.007486
Q8NDV3	Q8NDV3	Structural maintenance of chromosomes protein 1B	SMC1B	143.91	0.0050108	2	4	-1.37468	-1.35105	-1.09786	-1.20828	-1.19442	-0.92993	-1.00599	-1.07341	-1.01767		0.238508	0.00749614
Q8IY63	Q8IY63	Angiomotin-like protein 1	AMOTL1	106.57	0	2	4	-4.93226	-4.97593	-5.02552	-4.93004	-5.01183	-5.08211	-5.24422	-5.07915	-5.10563		-0.152662	0.00749763
Q13137	Q13137	Calcium-binding and coiled-coil domain-containing protein 2	CALCOCO2	52.253	0	11	20	-0.961849	-0.79681	-1.00557	-0.946779	-1.04326	-1.10901	-1.10202	-1.19494	-1.1633		-0.191464	0.00751598
O43482	O43482	Protein Mis18-beta	OIP5	24.691	0	4	8	-1.277	-1.32388	-1.14955	-1.224	-1.26468	-1.14533	-1.06873	-1.1412	-1.06339		0.143158	0.00752871
O95453	O95453	Poly(A)-specific ribonuclease PARN	PARN	73.45	0	21	52	1.78741	1.77859	1.80459	1.82137	1.86257	1.73451	1.74854	1.74124	1.66559		-0.0884365	0.0075303
Q9P2K5	Q9P2K5	Myelin expression factor 2	MYEF2	64.121	0	27	94	2.33015	2.37852	2.31788	2.35992	2.35878	2.44402	2.47353	2.42232	2.37776		0.0803566	0.00753042
Q8NFH4	Q8NFH4	Nucleoporin Nup37	NUP37	36.707	0	8	22	0.756571	0.748949	0.682329	0.753561	0.699501	0.59024	0.653858	0.678989	0.57831		-0.102833	0.00754066
Q13042	Q13042	Cell division cycle protein 16 homolog	CDC16	71.655	0	10	23	0.291901	0.20244	0.180969	0.177231	0.19573	0.10083	0.133638	0.105669	0.128269		-0.0925525	0.00754962
Q15427	Q15427	Splicing factor 3B subunit 4	SF3B4	44.385	0	5	18	-1.3223	-1.34285	-1.37829	-1.34039	-1.29457	-1.17261	-1.15842	-1.26964	-1.27571		0.116584	0.00755455
Q3MHD2	Q3MHD2	Protein LSM12 homolog	LSM12	21.701	0	7	25	0.377781	0.438999	0.45229	0.370361	0.338551	0.499819	0.595249	0.51804	0.470959		0.12542	0.00755817
P06737	P06737	Glycogen phosphorylase, liver form	PYGL	97.147	0	44	191	4.31636	4.26692	4.45414	4.43242	4.36791	4.18084	4.21111	4.18546	4.25944		-0.158338	0.00756418
P41002	P41002	Cyclin-F	CCNF	87.639	0	2	4	-4.51722	-4.53704	-4.32223	-4.68777	-4.6101	-4.2553	-4.26743	-4.29787	-4.28448		0.258601	0.00756534
Q96SB3	Q96SB3	Neurabin-2	PPP1R9B	89.333	0	13	20	-1.17321	-1.11127	-1.17728	-1.20753	-1.18145	-1.37554	-1.19995	-1.32953	-1.36115		-0.146395	0.00760345
Q96S44	Q96S44	TP53-regulating kinase	TP53RK	28.16	0	9	20	-1.28954	-1.28707	-1.12588	-1.23285	-1.25437	-1.09502	-1.13007	-1.04118	-1.11998		0.141379	0.00762135
Q8IZP0	Q8IZP0	Abl interactor 1	ABI1	55.08	0	11	25	0.13715	0.157749	0.18689	0.21294	0.128111	0.25189	0.26812	0.212519	0.233009		0.0768166	0.00762476
P08237	P08237	ATP-dependent 6-phosphofructokinase, muscle type	PFKM	85.182	0	28	115	3.10306	3.10197	3.1276	3.07626	3.04017	3.18523	3.17319	3.12564	3.19765		0.0806148	0.00762608
P26583	P26583	High mobility group protein B2	HMGB2	24.033	0	19	139	4.77124	4.90089	4.94334	4.9419	4.91964	4.76036	4.74356	4.77037	4.76456		-0.13569	0.00762949
Q9BVT8	Q9BVT8	Transmembrane and ubiquitin-like domain-containing protein 1	TMUB1	26.261	0	4	9	0.00941086	-0.0499306	-0.0255508	-0.0245094	0.0333004	-0.0581303	-0.10453	-0.13863	-0.19677		-0.113059	0.0076421
Q9HCD5	Q9HCD5	Nuclear receptor coactivator 5	NCOA5	65.536	0	22	52	1.87447	1.85837	1.8117	1.8573	1.89542	1.73982	1.82309	1.771	1.70587		-0.0995068	0.00764356
Q9NX24	Q9NX24	H/ACA ribonucleoprotein complex subunit 2	NHP2	17.201	0	8	57	2.06849	2.22471	2.14137	2.10029	2.14304	2.02226	2.02302	2.04369	1.98788		-0.116368	0.00765198
O75955	O75955	Flotillin-1	FLOT1	47.355	0	26	80	2.54713	2.60753	2.43229	2.41442	2.47669	2.33803	2.33957	2.3247	2.36425		-0.153975	0.00766602
Q147X3	Q147X3	N-alpha-acetyltransferase 30	NAA30	39.319	0	4	9	-0.90177	-0.86932	-0.940901	-0.951609	-1.00308	-1.01771	-1.09944	-1.0121	-1.08992		-0.121457	0.00766949
Q9NPA3	Q9NPA3	Mid1-interacting protein 1	MID1IP1	20.201	0	9	31	0.74766	0.799669	0.737259	0.717281	0.737091	0.866739	0.78998	0.81872	0.82626		0.0776326	0.00767791
P07737;CON__P02584	P07737	Profilin-1	PFN1	15.054	0	15	130	4.92579	4.87526	5.03123	4.8503	4.86874	5.12489	5.26507	5.00444	5.1297		0.220761	0.00767978
P35556	P35556	Fibrillin-2	FBN2	314.77	0	7	15	-4.84097	-4.76947	-4.7583	-4.67648	-4.70989	-4.60992	-4.62246	-4.57433	-4.66634		0.132758	0.00768746
P52294	P52294	Importin subunit alpha-5;Importin subunit alpha-5, N-terminally processed	KPNA1	60.221	0	16	76	2.33325	2.36343	2.36435	2.33455	2.3272	2.37707	2.40013	2.37179	2.38537		0.0390335	0.00770226
Q92994	Q92994	Transcription factor IIIB 90 kDa subunit	BRF1	73.839	0	4	9	1.78884	1.92544	1.87318	1.70834	1.93091	1.67788	1.68436	1.48943	1.43991		-0.272448	0.00770574
Q96S99	Q96S99	Pleckstrin homology domain-containing family F member 1	PLEKHF1	31.194	0.0012433	1	6	0.308701	0.137329	0.421259	0.43289	0.35631	0.15023	0.0859985	0.0933399	0.0734005		-0.230555	0.00773041
Q9NVN8	Q9NVN8	Guanine nucleotide-binding protein-like 3-like protein	GNL3L	65.572	0	22	52	1.93188	1.89145	1.90676	1.8551	1.9071	1.99084	1.95667	1.95237	1.94404		0.0625213	0.00773636
Q6XQN6	Q6XQN6	Nicotinate phosphoribosyltransferase	NAPRT	57.578	0	12	31	0.59829	0.65473	0.789539	0.77416	0.726601	0.564169	0.50882	0.47863	0.5914		-0.172909	0.00774559
Q9H9E3	Q9H9E3	Conserved oligomeric Golgi complex subunit 4	COG4	89.082	0	18	32	-0.842209	-0.86014	-0.802801	-0.80747	-0.894249	-0.77487	-0.73875	-0.76778	-0.777121		0.0767435	0.00775107
Q9UPP1	Q9UPP1	Histone lysine demethylase PHF8	PHF8	117.86	0	8	20	-0.74621	-0.729361	-0.71701	-0.670469	-0.70499	-0.834791	-1.0079	-0.86051	-0.79322		-0.160497	0.00775863
Q86Y37	Q86Y37	CDK2-associated and cullin domain-containing protein 1	CACUL1	41.063	0	6	14	-0.084259	-0.0388908	0.063139	0.106821	-0.00701904	0.237219	0.18121	0.129139	0.141501		0.164309	0.00775933
Q09328	Q09328	Alpha-1,6-mannosylglycoprotein 6-beta-N-acetylglucosaminyltransferase A	MGAT5	84.542	0	2	5	-2.93407	-3.44984	-2.83328	-3.08827	-2.90318	-3.59383	-3.44594	-4.15695	-3.68334		-0.678287	0.00778001
Q14257	Q14257	Reticulocalbin-2	RCN2	36.876	0	19	75	1.63581	1.63428	1.49854	1.60464	1.58886	1.40475	1.5199	1.46817	1.36265		-0.153559	0.00780534
Q9Y2I1	Q9Y2I1	Nischarin	NISCH	166.63	0	4	8	-1.75569	-1.94172	-1.79163	-1.76997	-1.888	-1.67492	-1.70557	-1.665	-1.60064		0.167869	0.00780717
Q8TC07	Q8TC07	TBC1 domain family member 15	TBC1D15	79.49	0	18	37	1.60493	1.61056	1.68084	1.66926	1.61772	1.49148	1.5683	1.56266	1.56594		-0.0895678	0.00783141
Q9Y5K5	Q9Y5K5	Ubiquitin carboxyl-terminal hydrolase isozyme L5	UCHL5	37.606	0	20	69	1.73323	1.6686	1.78159	1.75474	1.72248	1.80887	1.84033	1.79047	1.84801		0.0897909	0.00787177
Q9H160	Q9H160	Inhibitor of growth protein 2	ING2	32.808	0	1	5	-6.49133	-6.6616	-6.91921	-6.65503	-6.50257	-6.94795	-7.22115	-7.0261	-6.93478		-0.386548	0.0078776
Q9NZ08	Q9NZ08	Endoplasmic reticulum aminopeptidase 1	ERAP1	107.23	0	19	37	0.371721	0.35886	0.41239	0.44446	0.434591	0.286179	0.268978	0.32901	0.35458		-0.0947178	0.00788829
Q5JPH6	Q5JPH6	Probable glutamate--tRNA ligase, mitochondrial	EARS2	58.688	0	12	26	1.27384	1.32269	1.20725	1.25476	1.319	1.41604	1.35145	1.42144	1.3509		0.109449	0.00790112
Q9BRD0	Q9BRD0	BUD13 homolog	BUD13	70.52	0	11	21	0.118431	0.119009	0.122219	0.141331	0.16897	0.00726891	0.116989	0.0314503	0.0262489		-0.0885027	0.00791445
O94966	O94966	Ubiquitin carboxyl-terminal hydrolase 19	USP19	145.65	0	20	42	0.47068	0.48053	0.535311	0.504511	0.501131	0.54591	0.573179	0.615139	0.680189		0.105172	0.00792316
Q5TB80	Q5TB80	Centrosomal protein of 162 kDa	CEP162	161.94	0	2	3	-7.38275	-7.31922	-7.10278	-7.03196	-7.13506	-6.65796	-6.56142	-7.03064	-6.80358		0.430953	0.00794714
Q53EU6	Q53EU6	Glycerol-3-phosphate acyltransferase 3	AGPAT9	48.705	0	7	18	-0.523199	-0.54989	-0.443371	-0.396749	-0.373699	-0.596361	-0.62565	-0.618631	-0.57888		-0.147499	0.00797019
Q9HCM4	Q9HCM4	Band 4.1-like protein 5	EPB41L5	81.855	0	18	33	0.901161	0.88722	0.851349	0.889351	0.895491	0.769079	0.865009	0.72563	0.776089		-0.100963	0.00797999
Q13907;Q9BXS1	Q13907	Isopentenyl-diphosphate Delta-isomerase 1	IDI1	26.319	0	14	48	1.73318	1.8088	1.70851	1.74278	1.71965	1.89351	1.86409	1.83325	2.04127		0.165445	0.0079848
P39060	P39060	Collagen alpha-1(XVIII) chain;Endostatin	COL18A1	178.19	0	4	8	-4.49642	-4.47285	-4.65601	-4.47996	-4.49739	-4.64026	-4.88135	-4.7602	-4.68573		-0.22136	0.0079871
Q9UL54	Q9UL54	Serine/threonine-protein kinase TAO2	TAOK2	138.25	0	4	7	-1.91779	-1.82559	-1.73381	-1.80209	-1.78762	-1.66316	-1.68095	-1.67379	-1.71435		0.130318	0.00798839
Q6PD62	Q6PD62	RNA polymerase-associated protein CTR9 homolog	CTR9	133.5	0	31	75	2.20153	2.18123	2.19129	2.19768	2.23278	2.24137	2.34838	2.34347	2.2583		0.0969775	0.00802399
O43432	O43432	Eukaryotic translation initiation factor 4 gamma 3	EIF4G3	176.65	0	31	59	0.95791	0.967119	0.94169	0.897421	0.91234	0.88933	0.839729	0.883869	0.82233		-0.0764815	0.00803628
Q9NP79	Q9NP79	Vacuolar protein sorting-associated protein VTA1 homolog	VTA1	33.879	0	9	39	1.48421	1.4996	1.52339	1.53612	1.46246	1.55272	1.62461	1.55463	1.58054		0.0769683	0.00803786
Q92796;Q15700	Q92796	Disks large homolog 3	DLG3	90.313	0	12	34	0.5301	0.57863	0.57564	0.581831	0.57443	0.49955	0.504959	0.545599	0.515289		-0.051777	0.00804431
O95757	O95757	Heat shock 70 kDa protein 4L	HSPA4L	94.511	0	65	289	5.01272	5.03567	5.07193	5.05038	5.06417	5.13305	5.20117	5.07888	5.1416		0.0917006	0.00804566
Q99961;Q99962	Q99961	Endophilin-A2	SH3GL1	41.489	0	24	83	2.66571	2.74507	2.80766	2.71417	2.71689	2.86985	2.87374	2.7859	2.85875		0.11716	0.0080486
P40926	P40926	Malate dehydrogenase, mitochondrial	MDH2	35.503	0	22	261	7.07674	7.04664	7.16368	7.15342	7.25854	7.01791	6.98057	6.96637	6.89455		-0.174954	0.00805549
Q6UXV4	Q6UXV4	MICOS complex subunit MIC27	APOOL	29.159	0	7	20	-0.05686	-0.12388	-0.191851	-0.11203	-0.0455589	-0.212931	-0.344151	-0.22422	-0.230291		-0.146862	0.00807488
Q12947;Q12946	Q12947	Forkhead box protein F2	FOXF2	45.993	0	4	6	-2.78863	-2.6528	-2.56377	-2.60689	-2.75495	-2.82308	-2.98241	-2.82589	-2.96412		-0.225468	0.00809326
Q99436	Q99436	Proteasome subunit beta type-7	PSMB7	29.965	0	10	57	3.15292	3.27162	3.20424	3.15982	3.15428	3.11205	3.10295	3.06371	3.06136		-0.10356	0.00811469
Q5JTZ9	Q5JTZ9	Alanine--tRNA ligase, mitochondrial	AARS2	107.34	0	15	33	0.768881	0.80967	0.865891	0.86236	0.77154	0.983179	0.970249	0.96892	0.856459		0.129034	0.00811789
Q12888	Q12888	Tumor suppressor p53-binding protein 1	TP53BP1	213.57	0	59	156	2.9988	3.02902	3.02133	3.01424	3.04615	2.93655	3.00515	2.93712	2.90151		-0.0768258	0.00812852
P78362	P78362	SRSF protein kinase 2;SRSF protein kinase 2 N-terminal;SRSF protein kinase 2 C-terminal	SRPK2	77.526	0	9	23	0.62096	0.608089	0.734659	0.690731	0.65736	0.569531	0.563889	0.533668	0.578779		-0.100893	0.00813469
Q8N6T3	Q8N6T3	ADP-ribosylation factor GTPase-activating protein 1	ARFGAP1	44.667	0	10	26	1.413	1.49986	1.39491	1.35314	1.36912	1.50103	1.59137	1.5094	1.5223		0.125019	0.00814693
Q9Y592	Q9Y592	Centrosomal protein of 83 kDa	CEP83	82.939	0.003536	4	4	-3.37635	-3.21331	-3.42693	-3.53008	-3.49057	-3.7502	-3.61625	-3.61937	-3.64406		-0.250023	0.00815726
Q9NY61	Q9NY61	Protein AATF	AATF	63.132	0	20	47	1.67453	1.63113	1.71617	1.65905	1.74069	1.80804	1.81811	1.79534	1.72982		0.103513	0.00816423
P42785	P42785	Lysosomal Pro-X carboxypeptidase	PRCP	55.799	0	14	36	1.73816	1.56257	1.60369	1.60433	1.63427	1.51386	1.51278	1.47532	1.50749		-0.126242	0.00817305
Q9UJ68	Q9UJ68	Mitochondrial peptide methionine sulfoxide reductase	MSRA	26.132	0	2	4	-3.09628	-2.89701	-2.94133	-2.98619	-3.12676	-3.23726	-3.28713	-3.18258	-3.15438		-0.205824	0.00821147
Q86UY8	Q86UY8	5-nucleotidase domain-containing protein 3	NT5DC3	63.419	0	5	8	-1.23694	-1.26722	-1.28759	-1.21595	-1.267	-1.32985	-1.49571	-1.35127	-1.36563		-0.130676	0.00825499
Q53S08;Q9H0N0	Q53S08;Q9H0N0	Ras-related protein Rab-6C	RAB6C	28.242	0	1	7	-2.32365	-2.44547	-2.52594	-2.37414	-2.51972	-2.63921	-2.67818	-2.64596	-2.54281		-0.188756	0.0082903
P41223	P41223	Protein BUD31 homolog	BUD31	17	0	12	42	0.67338	0.66651	0.69491	0.65658	0.711401	0.866579	0.902309	0.840309	0.70068		0.146913	0.00829678
P53794	P53794	Sodium/myo-inositol cotransporter	SLC5A3	79.693	0	4	7	-3.09595	-3.26986	-3.19715	-3.37203	-3.13369	-2.99443	-3.05374	-2.97013	-2.9901		0.211635	0.00831393
O95571	O95571	Persulfide dioxygenase ETHE1, mitochondrial	ETHE1	27.873	0	7	21	-0.742979	-0.787811	-0.665939	-0.688799	-0.63246	-0.79423	-0.831791	-0.8398	-0.82276		-0.118547	0.00831825
Q8WVT3	Q8WVT3	Trafficking protein particle complex subunit 12	TRAPPC12	79.374	0	11	20	-1.26339	-1.27374	-1.28634	-1.26167	-1.28431	-1.23482	-1.23283	-1.23601	-1.17055		0.0553365	0.0083185
Q9BZH6	Q9BZH6	WD repeat-containing protein 11	WDR11	136.68	0	22	51	1.98831	2.28315	2.39708	2.30383	2.25305	2.50909	2.52421	2.52077	2.57007		0.285951	0.00831999
Q15904	Q15904	V-type proton ATPase subunit S1	ATP6AP1	52.025	0	8	17	-0.0691891	-0.11404	-0.12328	-0.0613403	-0.0342598	-0.231831	-0.30871	-0.12768	-0.20463		-0.137791	0.00833516
O60885	O60885	Bromodomain-containing protein 4	BRD4	152.22	0	23	78	2.09603	2.13916	2.2071	2.17434	2.22729	2.28881	2.28893	2.23757	2.27722		0.104347	0.00842213
O14727	O14727	Apoptotic protease-activating factor 1	APAF1	141.84	0	13	28	-0.318739	-0.319891	-0.308661	-0.343939	-0.374899	-0.380861	-0.37347	-0.4223	-0.39575		-0.0598699	0.00842611
P05141;Q9H0C2	P05141	ADP/ATP translocase 2;ADP/ATP translocase 2, N-terminally processed	SLC25A5	32.852	0	11	91	5.01549	4.91291	5.03887	4.94841	5.10505	4.91779	4.70727	4.81617	4.79065		-0.196177	0.0084345
Q7Z5L9	Q7Z5L9	Interferon regulatory factor 2-binding protein 2	IRF2BP2	61.024	0	8	18	-0.510759	-0.46546	-0.437491	-0.45088	-0.465919	-0.42687	-0.310831	-0.39463	-0.326681		0.101349	0.00844394
Q9BPZ3	Q9BPZ3	Polyadenylate-binding protein-interacting protein 2	PAIP2	14.984	0	4	12	0.545101	0.60846	0.709169	0.641371	0.55596	0.767759	0.826879	0.730339	0.71176		0.147172	0.00847778
Q15154	Q15154	Pericentriolar material 1 protein	PCM1	228.54	0	57	116	2.56896	2.64474	2.60498	2.64106	2.5977	2.52023	2.5658	2.5564	2.50161		-0.0754781	0.00849289
Q9NY93	Q9NY93	Probable ATP-dependent RNA helicase DDX56	DDX56	61.589	0	15	24	0.931221	0.869	0.80541	0.797621	0.8759	1.0538	0.958159	1.00695	0.933319		0.132226	0.00851573
Q8TCJ2	Q8TCJ2	Dolichyl-diphosphooligosaccharide--protein glycosyltransferase subunit STT3B	STT3B	93.673	0	18	59	2.22944	2.31065	2.25294	2.15473	2.25552	2.17534	2.03233	2.11058	2.0822		-0.140544	0.00852467
Q99627	Q99627	COP9 signalosome complex subunit 8	COPS8	23.225	0	8	53	0.4459	0.36603	0.46674	0.430191	0.456301	0.533659	0.50478	0.53084	0.48715		0.081075	0.00854669
O43156	O43156	TELO2-interacting protein 1 homolog	TTI1	122.07	0	14	34	0.25473	0.24757	0.31332	0.332081	0.242941	0.44202	0.34248	0.39703	0.351749		0.105191	0.00856038
Q7Z3C6	Q7Z3C6	Autophagy-related protein 9A	ATG9A	94.446	0	8	12	-1.9518	-1.9967	-1.75788	-1.84988	-1.7832	-1.6616	-1.65739	-1.65555	-1.71463		0.195599	0.00861248
P15104	P15104	Glutamine synthetase	GLUL	42.064	0	6	11	-0.13574	-0.172981	-0.284401	-0.10161	-0.19706	-0.39304	-0.323341	-0.25979	-0.364851		-0.156897	0.00862329
Q9BQ39	Q9BQ39	ATP-dependent RNA helicase DDX50	DDX50	82.564	0	30	74	2.36406	2.37878	2.33347	2.39248	2.38395	2.28972	2.20314	2.29132	2.32577		-0.0930618	0.0086399
Q96N11	Q96N11	Uncharacterized protein C7orf26	C7orf26	50.046	0	4	10	-3.36503	-3.61675	-3.47395	-3.44427	-3.50848	-3.60522	-3.69603	-3.66239	-3.68429		-0.180287	0.00868338
Q8NBJ7	Q8NBJ7	Sulfatase-modifying factor 2	SUMF2	33.843	0	6	9	-1.55731	-1.5743	-1.63402	-1.56766	-1.44401	-1.65994	-1.84382	-1.70028	-1.72839		-0.177648	0.00870184
Q9BWJ5	Q9BWJ5	Splicing factor 3B subunit 5	SF3B5	10.135	0	5	17	0.89015	0.9007	0.830349	0.853891	0.91864	0.725679	0.76149	0.84873	0.7178		-0.115321	0.00872436
O14776;Q5VWI1	O14776	Transcription elongation regulator 1	TCERG1	123.9	0	46	110	3.25453	3.26267	3.33007	3.30298	3.32465	3.37176	3.43609	3.36146	3.35639		0.0864447	0.00872459
Q9Y619	Q9Y619	Mitochondrial ornithine transporter 1	SLC25A15	32.736	0	4	11	-1.8367	-2.12878	-1.79411	-2.01642	-1.85882	-2.14372	-2.2137	-2.18912	-2.20714		-0.261455	0.00876861
O75396	O75396	Vesicle-trafficking protein SEC22b	SEC22B	24.593	0	13	49	1.47626	1.49034	1.55146	1.45763	1.56482	1.6174	1.62688	1.60764	1.56573		0.0963093	0.00877912
Q99704	Q99704	Docking protein 1	DOK1	52.391	0	4	6	-3.9967	-3.89085	-3.94546	-4.03517	-3.90088	-4.10535	-4.07732	-4.07657	-4.03886		-0.120714	0.00878568
Q6PID6	Q6PID6	Tetratricopeptide repeat protein 33	TTC33	29.411	0	4	8	-2.95825	-2.95556	-2.84125	-2.85371	-2.89348	-2.72985	-2.6777	-2.85019	-2.63935		0.176177	0.00881248
Q9Y3C0	Q9Y3C0	WASH complex subunit CCDC53	CCDC53	21.172	0	5	9	-2.34714	-2.32589	-2.23414	-2.32874	-2.38151	-2.50026	-2.37751	-2.45625	-2.49364		-0.133432	0.00884385
P14550	P14550	Alcohol dehydrogenase [NADP(+)]	AKR1A1	36.573	0	18	59	1.81562	1.81608	2.02943	1.94295	1.88358	1.71865	1.73472	1.7103	1.75409		-0.168094	0.00886543
Q9Y3E7	Q9Y3E7	Charged multivesicular body protein 3	CHMP3	25.073	0	6	13	0.66725	0.781109	0.746139	0.635021	0.66794	0.86994	0.866119	0.84387	0.76326		0.136305	0.00887261
O00423	O00423	Echinoderm microtubule-associated protein-like 1	EML1	89.86	0	4	5	-1.4546	-1.55816	-1.3341	-1.37351	-1.24688	-1.66103	-1.59176	-1.56687	-1.70599		-0.237963	0.00888896
P78549	P78549	Endonuclease III-like protein 1	NTHL1	34.389	0	2	2	-5.51876	-5.46219	-5.52945	-5.42614	-5.44648	-5.78101	-5.57854	-5.56976	-5.74403		-0.191731	0.00888964
Q9Y4Z0	Q9Y4Z0	U6 snRNA-associated Sm-like protein LSm4	LSM4	15.35	0	7	31	-0.81871	-0.86915	-0.612501	-0.78322	-0.655479	-0.492601	-0.421331	-0.63447	-0.447411		0.248859	0.00890713
Q9H9Q2	Q9H9Q2	COP9 signalosome complex subunit 7b	COPS7B	29.622	0	9	20	-0.382019	-0.36277	-0.243891	-0.25091	-0.31879	-0.159161	-0.0903301	-0.232281	-0.177061		0.146968	0.00894537
P08708	P08708	40S ribosomal protein S17	RPS17	15.55	0	12	104	2.42358	2.38239	2.32086	2.25523	2.24793	2.69047	2.83355	2.47402	2.50462		0.299667	0.00895692
Q2KHT3	Q2KHT3	Protein CLEC16A	CLEC16A	117.71	0	4	8	0.0911408	0.18075	0.34071	0.14624	0.230989	0.451349	0.488129	0.30673	0.3939		0.212061	0.00897877
O95232;REV__Q15233;REV__Q9NUQ3;REV__P23246;Q9HCE9	O95232	Luc7-like protein 3	LUC7L3	51.466	0	26	93	2.67862	2.73342	2.65833	2.65403	2.68191	2.56994	2.64854	2.58421	2.60738		-0.078745	0.00899728
Q96AB3	Q96AB3	Isochorismatase domain-containing protein 2, mitochondrial	ISOC2	22.337	0	5	12	-1.54162	-1.741	-1.80403	-1.73083	-1.53678	-1.84824	-1.99605	-1.86903	-2.01613		-0.261511	0.00899876
Q9BWE0	Q9BWE0	Replication initiator 1	REPIN1	63.574	0	7	10	-1.3241	-1.23397	-1.01175	-1.03931	-1.23484	-0.640621	-0.909121	-0.693152	-0.98885		0.360858	0.00900982
Q9NWV4	Q9NWV4	UPF0587 protein C1orf123	C1orf123	18.048	0	3	9	-1.56841	-1.65356	-1.78253	-1.72641	-1.78475	-1.95541	-1.78932	-2.00574	-1.9577		-0.223911	0.00903593
Q92575	Q92575	UBX domain-containing protein 4	UBXN4	56.777	0	13	34	1.67853	1.8337	1.63776	1.57509	1.69949	1.5004	1.53756	1.51852	1.44594		-0.18431	0.00903866
Q8NI22	Q8NI22	Multiple coagulation factor deficiency protein 2	MCFD2	16.39	0	1	5	-1.27005	-1.47098	-1.8128	-1.85683	-1.7847	-2.39228	-1.95604	-2.16729	-2.21539		-0.543679	0.00904104
Q9BUE6	Q9BUE6	Iron-sulfur cluster assembly 1 homolog, mitochondrial	ISCA1	14.179	0	3	5	-1.08374	-0.92565	-0.988911	-0.97308	-1.07275	-1.10693	-1.27763	-1.14046	-1.18588		-0.1689	0.00904785
Q9UKF6	Q9UKF6	Cleavage and polyadenylation specificity factor subunit 3	CPSF3	77.485	0	26	72	2.82515	2.79988	2.94407	2.90105	2.88998	3.03726	3.01069	2.96504	2.95999		0.121219	0.00905584
Q05D32	Q05D32	CTD small phosphatase-like protein 2	CTDSPL2	52.998	0	13	27	0.700531	0.71011	0.66485	0.6882	0.6301	0.606569	0.6141	0.63928	0.59314		-0.0654861	0.00909833
O43772	O43772	Mitochondrial carnitine/acylcarnitine carrier protein	SLC25A20	32.943	0	5	7	-0.80019	-0.881201	-1.07908	-0.95525	-0.8333	-1.16451	-1.35558	-1.08123	-1.13564		-0.274437	0.00914454
O95758	O95758	Polypyrimidine tract-binding protein 3	PTBP3	59.689	0	11	22	-0.810471	-0.76539	-0.790161	-0.844889	-0.80094	-0.701931	-0.72834	-0.707361	-0.775251		0.0741492	0.0091605
Q96S19	Q96S19	UPF0585 protein C16orf13	C16orf13	22.578	0.00014118	2	3	-4.67988	-4.95841	-4.6538	-4.78823	-4.81975	-4.97131	-5.00825	-5.15223	-5.0038		-0.253884	0.00916321
Q96RU3	Q96RU3	Formin-binding protein 1	FNBP1	71.306	0	13	27	1.65235	1.64932	1.64936	1.57582	1.54362	1.74975	1.751	1.68382	1.69903		0.106805	0.00917157
P18827	P18827	Syndecan-1	SDC1	32.461	0	3	6	-1.45649	-1.35144	-1.47884	-1.59451	-1.43295	-1.61298	-1.71023	-1.61582	-1.84468		-0.233083	0.00918149
Q9BWU0	Q9BWU0	Kanadaptin	SLC4A1AP	88.813	0	20	66	1.815	1.87035	1.61148	1.73192	1.70178	1.49295	1.55476	1.58464	1.57916		-0.193229	0.00919035
Q8N201	Q8N201	Integrator complex subunit 1	INTS1	244.29	0	37	75	1.02851	1.04195	0.985411	1.04139	1.04955	0.97707	0.984369	0.989229	0.94792		-0.0547157	0.00919539
Q99873;Q9NR22	Q99873	Protein arginine N-methyltransferase 1	PRMT1	42.461	0	21	118	4.04356	3.89685	3.8794	3.97512	3.9814	3.74962	3.86024	3.77195	3.84635		-0.148226	0.00920137
Q96C23	Q96C23	Aldose 1-epimerase	GALM	37.765	0	7	10	-1.34439	-1.26535	-1.22646	-1.39251	-1.45988	-1.53322	-1.49752	-1.62597	-1.4841		-0.197485	0.00921509
Q96AY3	Q96AY3	Peptidyl-prolyl cis-trans isomerase FKBP10	FKBP10	64.244	0	23	62	2.07482	2.02407	1.95428	1.95552	1.96732	1.91142	1.89959	1.89953	1.87909		-0.0977949	0.00922241
Q96IJ6	Q96IJ6	Mannose-1-phosphate guanyltransferase alpha	GMPPA	46.291	0	7	15	-0.66329	-0.6271	-0.66987	-0.59659	-0.618439	-0.483961	-0.541142	-0.60619	-0.51638		0.0981397	0.00931134
P51151;Q9NP90	P51151	Ras-related protein Rab-9A	RAB9A	22.837	0	7	21	-0.8346	-0.83832	-0.74984	-0.69478	-0.786551	-0.63941	-0.701811	-0.549181	-0.645931		0.146735	0.00932852
P51513	P51513	RNA-binding protein Nova-1	NOVA1	51.727	0	3	10	-2.54801	-2.40823	-2.60748	-2.65504	-2.49089	-2.72838	-2.73001	-2.69852	-2.7149		-0.176023	0.00934656
P00558;P07205	P00558	Phosphoglycerate kinase 1	PGK1	44.614	0	41	365	7.57393	7.5941	7.89283	7.74857	7.71239	7.44869	7.48705	7.35435	7.50651		-0.255215	0.00935096
P52597	P52597	Heterogeneous nuclear ribonucleoprotein F;Heterogeneous nuclear ribonucleoprotein F, N-terminally processed	HNRNPF	45.671	0	21	266	5.61107	5.53721	5.67196	5.61735	5.66389	5.47289	5.54372	5.52261	5.41422		-0.131937	0.00939975
O96000	O96000	NADH dehydrogenase [ubiquinone] 1 beta subcomplex subunit 10	NDUFB10	20.776	0	9	36	1.5176	1.48605	1.42908	1.41196	1.56469	1.36253	1.37713	1.38212	1.3124		-0.123332	0.00946131
P80297	P80297	Metallothionein-1X	MT1X	6.0683	0	1	8	-6.87553	-6.68447	-6.76635	-6.8003	-6.88663	-6.60556	-6.6393	-6.69879	-6.53548		0.182873	0.00950992
Q96LJ7	Q96LJ7	Dehydrogenase/reductase SDR family member 1	DHRS1	33.909	0	5	13	-3.0669	-2.90429	-2.811	-2.87506	-2.88998	-2.74076	-2.77365	-2.66068	-2.72039		0.185575	0.00951786
Q12846	Q12846	Syntaxin-4	STX4	34.18	0	6	12	-0.376919	-0.25985	-0.383211	-0.318869	-0.325989	-0.481491	-0.488152	-0.40151	-0.61412		-0.163351	0.00952416
A4D1P6	A4D1P6	WD repeat-containing protein 91	WDR91	83.343	0	5	8	-3.32483	-3.44894	-3.3094	-3.39371	-3.4396	-3.27705	-3.2647	-3.26408	-3.16538		0.140493	0.00952944
Q5PRF9	Q5PRF9	Protein Smaug homolog 2	SAMD4B	75.483	0	4	14	-0.57024	-0.633831	-0.476261	-0.429979	-0.53438	-0.37713	-0.406872	-0.391611	-0.30583		0.158577	0.00953153
Q8WUX2;Q07092;Q8NFW1	Q8WUX2	Putative glutathione-specific gamma-glutamylcyclotransferase 2	CHAC2	20.874	0	7	15	0.453979	0.453829	0.429489	0.43848	0.359421	0.57798	0.485699	0.491819	0.54648		0.0984549	0.00953168
O95433	O95433	Activator of 90 kDa heat shock protein ATPase homolog 1	AHSA1	38.274	0	30	142	3.80839	3.8886	3.98735	3.90433	3.82942	4.04218	4.10013	3.99135	3.9955		0.148671	0.00955494
P49589	P49589	Cysteine--tRNA ligase, cytoplasmic	CARS	85.472	0	34	119	3.13804	3.2108	3.06197	3.10657	3.05714	3.0272	2.99867	2.96994	2.98744		-0.119092	0.00955535
P56645	P56645	Period circadian protein homolog 3	PER3	131.89	0	5	8	-1.3908	-1.12872	-1.53579	-1.4588	-1.45458	-1.05307	-1.02161	-1.08473	-1.19665		0.304723	0.00957394
P06493	P06493	Cyclin-dependent kinase 1	CDK1	34.095	0	15	85	2.98154	2.95019	2.97404	2.91011	2.87639	3.02532	3.04768	2.99708	3.02747		0.0859335	0.00958778
Q2TAA5	Q2TAA5	GDP-Man:Man(3)GlcNAc(2)-PP-Dol alpha-1,2-mannosyltransferase	ALG11	55.65	0	5	7	-2.06383	-2.03709	-2.08311	-2.15243	-1.99829	-2.1479	-2.28886	-2.18567	-2.19865		-0.13832	0.00960368
O60262	O60262	Guanine nucleotide-binding protein G(I)/G(S)/G(O) subunit gamma-7	GNG7	7.5217	0	2	5	-4.98194	-5.00401	-4.74885	-4.68622	-4.75101	-5.15352	-5.14027	-5.11944	-5.03177		-0.276845	0.00962184
Q9NRY2	Q9NRY2	SOSS complex subunit C	INIP	11.425	0	3	8	-2.41386	-2.2001	-2.52175	-2.41548	-2.46616	-2.71947	-2.62877	-2.56422	-2.66235		-0.240233	0.00963442
Q9Y3A6	Q9Y3A6	Transmembrane emp24 domain-containing protein 5	TMED5	26.005	0	3	8	-2.58574	-2.77928	-2.71998	-2.69116	-2.71586	-2.87228	-2.81217	-2.86422	-3.04009		-0.198786	0.00963652
O95864	O95864	Fatty acid desaturase 2	FADS2	52.259	0	8	37	1.70289	1.61617	1.39501	1.37939	1.52383	1.87361	1.66741	1.84719	1.89418		0.297139	0.00964427
Q9UJY4	Q9UJY4	ADP-ribosylation factor-binding protein GGA2	GGA2	67.15	0	9	19	-0.34622	-0.3265	-0.345541	-0.238751	-0.34646	-0.6152	-0.65447	-0.356581	-0.540121		-0.220899	0.00965675
O94973	O94973	AP-2 complex subunit alpha-2	AP2A2	103.96	0	24	77	1.46241	1.36466	1.38344	1.40124	1.41853	1.30592	1.32686	1.28341	1.36512		-0.0857292	0.00965869
Q9NUJ1	Q9NUJ1	Mycophenolic acid acyl-glucuronide esterase, mitochondrial	ABHD10	33.932	0	9	22	-0.363899	-0.36722	-0.347641	-0.30549	-0.280039	-0.23531	-0.281561	-0.211571	-0.26652		0.0841177	0.00965941
P62854;Q5JNZ5	P62854;Q5JNZ5	40S ribosomal protein S26;Putative 40S ribosomal protein S26-like 1	RPS26;RPS26P11	13.015	0	4	37	3.59154	3.59919	3.76212	3.58333	3.52709	3.82485	3.89049	3.71578	3.79392		0.193606	0.00966357
Q9Y221	Q9Y221	60S ribosome subunit biogenesis protein NIP7 homolog	NIP7	20.462	0	7	18	-0.440809	-0.49288	-0.64998	-0.61483	-0.47616	-0.698511	-0.749161	-0.67984	-0.69457		-0.170589	0.00966485
Q13151	Q13151	Heterogeneous nuclear ribonucleoprotein A0	HNRNPA0	30.84	0	20	147	5.24036	5.1148	5.31984	5.20431	5.34203	5.09119	5.08321	5.09235	5.02684		-0.17087	0.00968192
Q969Z0	Q969Z0	Protein TBRG4	TBRG4	70.737	0	19	58	2.99157	2.99849	3.02947	3.00934	3.05036	2.96716	2.86751	2.95078	2.95077		-0.0817916	0.00971152
Q7Z3T8	Q7Z3T8	Zinc finger FYVE domain-containing protein 16	ZFYVE16	168.9	0	15	26	0.634371	0.606329	0.620939	0.54253	0.523901	0.72159	0.751108	0.63719	0.69491		0.115585	0.00971328
Q9H2P9	Q9H2P9	Diphthine synthase	DPH5	31.651	0	10	37	-0.379219	-0.31427	-0.234331	-0.201059	-0.39151	-0.48213	-0.498901	-0.404211	-0.571091		-0.185005	0.00971416
Q6NTE8	Q6NTE8	UPF0544 protein C5orf45	C5orf45	37.743	0	2	4	-3.63777	-3.64971	-3.59475	-3.60602	-3.62722	-3.72716	-3.66695	-3.66773	-3.7622		-0.0829167	0.00972807
P00441	P00441	Superoxide dismutase [Cu-Zn]	SOD1	15.936	0	14	76	3.30687	3.40224	3.54767	3.5467	3.37125	3.18286	3.20886	3.15532	3.31252		-0.220057	0.00975536
Q8TAQ2	Q8TAQ2	SWI/SNF complex subunit SMARCC2	SMARCC2	132.88	0	30	75	2.3288	2.35702	2.39995	2.44643	2.44549	2.2538	2.33068	2.28656	2.19346		-0.129413	0.00976404
Q9H2M9	Q9H2M9	Rab3 GTPase-activating protein non-catalytic subunit	RAB3GAP2	155.98	0	35	92	2.65805	2.65419	2.69455	2.64165	2.61192	2.71516	2.70381	2.69715	2.7106		0.0546071	0.0097768
Q9P2K8	Q9P2K8	Eukaryotic translation initiation factor 2-alpha kinase 4	EIF2AK4	186.91	0	24	52	1.34973	1.2808	1.31254	1.31086	1.24658	1.19792	1.22255	1.1549	1.25142		-0.093405	0.00978798
Q9Y4L1	Q9Y4L1	Hypoxia up-regulated protein 1	HYOU1	111.33	0	52	218	4.36339	4.34787	4.33962	4.31248	4.37162	4.44186	4.44755	4.40888	4.36827		0.0696433	0.00981781
O95379	O95379	Tumor necrosis factor alpha-induced protein 8	TNFAIP8	23.003	0	4	5	-2.99405	-2.91406	-2.94253	-2.91879	-3.04542	-2.87685	-2.87861	-2.82016	-2.84095		0.108827	0.00988333
Q6N021	Q6N021	Methylcytosine dioxygenase TET2	TET2	223.81	0	5	5	-2.69937	-2.50888	-2.70665	-2.64217	-2.61975	-2.79784	-2.83249	-2.73605	-2.92905		-0.188494	0.00992811
P19367;Q2TB90	P19367	Hexokinase-1	HK1	102.48	0	46	156	4.09085	4.08965	3.97647	3.98065	4.00675	3.92981	3.87459	3.91947	3.94454		-0.111771	0.00993278
Q9NXF7	Q9NXF7	DDB1- and CUL4-associated factor 16	DCAF16	24.193	0	1	2	-3.65677	-3.67184	-3.69826	-3.64264	-3.64122	-3.78566	-3.79199	-3.87702	-3.69102		-0.124277	0.00996177
Q14781	Q14781	Chromobox protein homolog 2	CBX2	56.08	0	13	27	0.200911	0.347149	0.27751	0.23424	0.215931	0.475309	0.30999	0.42103	0.409939		0.148919	0.00996638
P62312	P62312	U6 snRNA-associated Sm-like protein LSm6	LSM6	9.1275	0	5	24	1.41922	1.43231	1.63303	1.51173	1.52128	1.71645	1.80223	1.62414	1.65083		0.194898	0.00998406
Q14320;Q9Y247	Q14320	Protein FAM50A	FAM50A	40.241	0	15	40	1.80274	1.80526	1.84497	1.76136	1.7271	1.74106	1.67188	1.67701	1.68718		-0.094004	0.00998577
O75794	O75794	Cell division cycle protein 123 homolog	CDC123	39.134	0	15	39	1.88973	1.78932	1.8007	1.7782	1.78998	1.94266	1.87806	1.89806	1.88736		0.0919487	0.00999652
Q92896	Q92896	Golgi apparatus protein 1	GLG1	134.55	0	47	140	3.45151	3.41483	3.48087	3.42281	3.4916	3.36251	3.37917	3.39652	3.28575		-0.0963369	0.0100052
P62917	P62917	60S ribosomal protein L8	RPL8	28.024	0	20	147	4.96405	5.03285	4.87901	4.90134	4.93551	5.11582	5.08163	5.01207	5.06274		0.125513	0.0100231
Q9BTY7	Q9BTY7	Protein HGH1 homolog	HGH1	42.129	0	16	44	0.26189	0.17202	0.308649	0.19939	0.234569	0.3353	0.346609	0.30378	0.37814		0.105653	0.010052
P52564	P52564	Dual specificity mitogen-activated protein kinase kinase 6	MAP2K6	37.492	0	5	9	-1.15856	-1.13288	-1.1131	-1.2886	-1.20324	-1.03348	-1.10012	-0.97739	-0.917		0.172278	0.0100855
Q96MX3	Q96MX3	Zinc finger protein 48	ZNF48	67.819	0	4	5	-6.16827	-5.80845	-5.62542	-5.65291	-5.82094	-5.38761	-5.33975	-5.38379	-4.78446		0.591295	0.0101001
P23258;Q9NRH3	P23258;Q9NRH3	Tubulin gamma-1 chain;Tubulin gamma-2 chain	TUBG1;TUBG2	51.169	0	18	57	1.59045	1.5806	1.64281	1.56193	1.54084	1.67402	1.70694	1.64554	1.80034		0.123384	0.0101209
P09543	P09543	2,3-cyclic-nucleotide 3-phosphodiesterase	CNP	47.578	0	20	62	2.1459	2.17312	2.24582	2.2053	2.16905	2.32219	2.34632	2.23125	2.27049		0.104723	0.0101336
Q9BX74	Q9BX74	TM2 domain-containing protein 1	TM2D1	22.326	0.0082078	1	4	-1.72545	-1.65036	-1.70275	-1.71129	-1.92152	-1.57829	-1.54858	-1.56745	-1.52266		0.188028	0.0101352
Q8NBJ5	Q8NBJ5	Procollagen galactosyltransferase 1	COLGALT1	71.635	0	18	42	2.05752	2.02992	2.06481	2.03125	2.10138	2.12802	2.09885	2.10403	2.12044		0.055858	0.0101536
Q5VWZ2	Q5VWZ2	Lysophospholipase-like protein 1	LYPLAL1	26.316	0	5	12	0.59302	0.72488	0.4818	0.639721	0.613941	0.50317	0.440048	0.40663	0.418989		-0.168463	0.0101938
O00443	O00443	Phosphatidylinositol 4-phosphate 3-kinase C2 domain-containing subunit alpha	PIK3C2A	190.68	0	26	48	1.08576	1.07519	1.18487	1.12643	1.13017	1.20763	1.19481	1.18408	1.21101		0.0788978	0.0102501
A0FGR8	A0FGR8	Extended synaptotagmin-2	ESYT2	102.36	0	20	49	0.563	0.47065	0.62435	0.654961	0.635151	0.417919	0.46295	0.481699	0.44212		-0.13845	0.0103133
Q8N8D1	Q8N8D1	Programmed cell death protein 7	PDCD7	54.699	0	3	6	-2.35587	-2.38063	-2.25862	-2.219	-2.29337	-2.67419	-2.43037	-2.42214	-2.54032		-0.215258	0.010334
P09972;P05062	P09972	Fructose-bisphosphate aldolase C	ALDOC	39.455	0	7	30	-0.111389	-0.34695	-0.576241	-0.34857	-0.40423	-0.87257	-0.70961	-0.791941	-0.53051		-0.368682	0.0103374
Q9BSW2	Q9BSW2	EF-hand calcium-binding domain-containing protein 4B	CRACR2A	45.591	0	4	4	-5.31138	-5.17946	-5.16262	-5.12908	-5.1806	-5.05221	-5.06836	-4.98538	-5.0964		0.14204	0.0103718
Q7LG56	Q7LG56	Ribonucleoside-diphosphate reductase subunit M2 B	RRM2B	40.736	0	3	4	-2.4422	-2.46203	-2.45612	-2.40626	-2.43266	-2.53863	-2.54108	-2.61461	-2.46613		-0.100259	0.0103733
Q7Z569	Q7Z569	BRCA1-associated protein	BRAP	67.304	0	19	43	0.36326	0.349089	0.456141	0.37863	0.384611	0.3172	0.2911	0.306129	0.32556		-0.076349	0.0103747
Q9BRJ7	Q9BRJ7	Protein syndesmos	NUDT16L1	23.338	0	7	20	0.346991	0.12705	0.33976	0.31955	0.332691	0.41819	0.448629	0.50347	0.528719		0.181544	0.0103837
Q8N8Q8	Q8N8Q8	Mitochondrial inner membrane protein COX18	COX18	37.062	0	2	3	-5.03719	-4.57029	-4.98417	-4.58608	-4.85592	-5.20688	-5.15063	-5.21422	-5.20592		-0.387683	0.0104101
Q9H0P0	Q9H0P0	Cytosolic 5-nucleotidase 3A	NT5C3A	37.948	0	12	36	0.607451	0.52199	0.630079	0.594101	0.647671	0.479839	0.505869	0.546289	0.45953		-0.102376	0.0104349
Q9BWT3;P51003	Q9BWT3	Poly(A) polymerase gamma	PAPOLG	82.802	0	10	19	-0.28005	-0.36919	-0.286671	-0.289311	-0.361959	-0.234541	-0.25802	-0.232481	-0.19137		0.0883332	0.0104464
Q8WTV0	Q8WTV0	Scavenger receptor class B member 1	SCARB1	60.877	0	7	18	0.77891	0.8948	0.850029	0.825451	0.84555	0.956669	0.904589	0.902559	0.92486		0.0832212	0.0104506
Q92499	Q92499	ATP-dependent RNA helicase DDX1	DDX1	82.431	0	47	244	4.87812	4.83196	4.91101	4.85748	4.86416	4.81681	4.83309	4.7678	4.77979		-0.0691746	0.0104637
Q9Y6G3	Q9Y6G3	39S ribosomal protein L42, mitochondrial	MRPL42	16.661	0	3	6	-1.85463	-2.00381	-2.07491	-2.08474	-2.03336	-1.87586	-1.8189	-1.60447	-1.77644		0.241372	0.0105003
P13797;P13796	P13797	Plastin-3	PLS3	70.81	0	35	133	3.96668	4.09241	4.08237	3.9179	3.91706	3.87752	3.81651	3.73206	3.84085		-0.17855	0.0105265
Q14566	Q14566	DNA replication licensing factor MCM6	MCM6	92.888	0	58	301	5.20369	5.24347	5.14042	5.1281	5.1165	5.28037	5.31288	5.23805	5.26322		0.107194	0.0105342
Q06136	Q06136	3-ketodihydrosphingosine reductase	KDSR	36.187	0	7	22	0.74016	0.766979	0.787041	0.810801	0.89434	0.68309	0.623178	0.73737	0.60981		-0.136502	0.0105411
Q8N3Z6	Q8N3Z6	Zinc finger CCHC domain-containing protein 7	ZCCHC7	63.052	0	3	8	-1.6485	-1.44705	-1.73438	-1.61505	-1.61353	-1.89942	-1.85698	-1.7396	-2.08114		-0.282584	0.0105546
Q9Y287	Q9Y287	Integral membrane protein 2B;BRI2, membrane form;BRI2 intracellular domain;BRI2C, soluble form;Bri23 peptide	ITM2B	30.338	0	3	7	-1.57634	-1.67168	-1.6682	-1.46614	-1.69256	-2.0936	-2.25706	-1.81613	-1.7994		-0.376564	0.0105563
P48651	P48651	Phosphatidylserine synthase 1	PTDSS1	55.527	0	7	16	1.36689	1.48718	1.23211	1.36335	1.35085	1.24692	0.994129	1.08413	1.18644		-0.232171	0.0105601
Q92888;REV__Q9BZR6	Q92888	Rho guanine nucleotide exchange factor 1	ARHGEF1	102.43	0	25	59	1.59859	1.58905	1.45359	1.4244	1.45193	1.32248	1.39226	1.26696	1.36173		-0.167655	0.0105621
Q15005	Q15005	Signal peptidase complex subunit 2	SPCS2	25.003	0	17	49	3.03884	3.13209	2.9828	3.00434	3.1244	2.96728	2.81272	2.93998	2.8563		-0.162425	0.0105623
Q9UBS4	Q9UBS4	DnaJ homolog subfamily B member 11	DNAJB11	40.513	0	14	56	1.80609	1.75972	1.69661	1.72295	1.75836	1.65916	1.68994	1.67345	1.60443		-0.0920016	0.0105704
P60602	P60602	Reactive oxygen species modulator 1	ROMO1	8.1828	0	1	9	-1.75816	-1.9006	-1.86187	-1.79431	-1.85999	-1.65281	-1.62755	-1.78266	-1.6991		0.144455	0.0105897
Q01860;Q06416	Q01860;Q06416	POU domain, class 5, transcription factor 1;Putative POU domain, class 5, transcription factor 1B	POU5F1;POU5F1B	38.57	0	4	23	0.200361	0.25523	0.423109	0.431091	0.414791	0.574249	0.455429	0.64912	0.62783		0.231741	0.0106018
Q86TU7	Q86TU7	Histone-lysine N-methyltransferase setd3	SETD3	67.256	0	16	29	-0.26762	-0.21884	-0.36899	-0.31155	-0.318909	-0.421431	-0.374271	-0.45875	-0.390961		-0.114171	0.0106173
Q8N0T1	Q8N0T1	Uncharacterized protein C8orf59	C8orf59	11.456	0	5	9	-0.671549	-0.66605	-0.80472	-0.914299	-0.93187	-0.501621	-0.47364	-0.530151	-0.661091		0.256071	0.0106389
O75529	O75529	TAF5-like RNA polymerase II p300/CBP-associated factor-associated factor 65 kDa subunit 5L	TAF5L	66.155	0	3	6	-2.60048	-2.52545	-2.39338	-2.30809	-2.21349	-1.99652	-2.10796	-2.10461	-2.20612		0.304375	0.0106482
Q6ZRV2	Q6ZRV2	Protein FAM83H	FAM83H	127.12	0	4	4	-5.50908	-5.49488	-5.56877	-5.56355	-5.59939	-5.60284	-5.62632	-5.65346	-5.6951		-0.0972965	0.010654
Q9BQ24	Q9BQ24	Zinc finger FYVE domain-containing protein 21	ZFYVE21	26.505	0	5	8	-2.82549	-2.78649	-2.77983	-2.82643	-2.67444	-2.89457	-2.91341	-2.85361	-2.94654		-0.123497	0.0106632
Q24JP5	Q24JP5	Transmembrane protein 132A	TMEM132A	110.11	0	2	4	-4.40411	-4.54193	-4.22415	-4.51065	-4.4227	-4.14343	-4.2877	-3.95299	-4.0911		0.301902	0.0106858
Q9Y5X2	Q9Y5X2	Sorting nexin-8	SNX8	52.569	0	3	5	-2.99694	-3.23187	-3.11828	-3.11713	-3.11992	-2.86852	-2.71622	-2.98635	-2.95781		0.234602	0.0106881
O15431	O15431	High affinity copper uptake protein 1	SLC31A1	21.09	0	2	4	-2.6619	-2.63797	-2.65351	-2.76273	-2.66823	-2.78573	-2.9854	-2.81831	-2.7891		-0.167767	0.0106962
Q99536	Q99536	Synaptic vesicle membrane protein VAT-1 homolog	VAT1	41.92	0	17	67	2.20166	2.14586	2.29601	2.24119	2.19875	2.31843	2.34375	2.28382	2.37011		0.112334	0.0107298
P61978	P61978	Heterogeneous nuclear ribonucleoprotein K	HNRNPK	50.976	0	32	318	7.08988	7.13183	7.12298	7.14187	7.21847	7.03231	7.08871	7.02746	6.96648		-0.112266	0.0107512
P41236;Q6NXS1	P41236;Q6NXS1	Protein phosphatase inhibitor 2;Protein phosphatase inhibitor 2-like protein 3	PPP1R2;PPP1R2P3	23.015	0	9	20	-2.26248	-2.15128	-2.15804	-2.2002	-2.23927	-1.9455	-2.08882	-2.14054	-2.01536		0.154698	0.0107544
Q96BT3	Q96BT3	Centromere protein T	CENPT	60.422	0	1	5	-6.06184	-5.8192	-5.95731	-5.90886	-5.90388	-6.14552	-6.40553	-6.13896	-6.09156		-0.265175	0.010758
O14618	O14618	Copper chaperone for superoxide dismutase	CCS	29.04	0	5	14	0.195551	0.292429	0.30011	0.24556	0.18075	0.0569191	0.155748	0.110409	0.16473		-0.120928	0.0107706
Q5VUA4	Q5VUA4	Zinc finger protein 318	ZNF318	251.11	0	21	32	-1.1902	-1.20939	-1.2625	-1.24169	-1.20218	-1.24716	-1.31344	-1.29409	-1.32585		-0.073943	0.0107735
P63151;Q00005;Q9Y2T4	P63151	Serine/threonine-protein phosphatase 2A 55 kDa regulatory subunit B alpha isoform	PPP2R2A	51.691	0	14	82	2.41961	2.44932	2.4785	2.50819	2.45568	2.55236	2.58551	2.49359	2.544		0.0816033	0.0107893
Q9UGI0	Q9UGI0	Ubiquitin thioesterase ZRANB1	ZRANB1	80.966	0	1	2	-6.4349	-6.54519	-6.6118	-6.38292	-6.51266	-6.19386	-6.33579	-6.32556	-6.35949		0.193818	0.0107966
Q9Y305	Q9Y305	Acyl-coenzyme A thioesterase 9, mitochondrial	ACOT9	49.901	0	13	35	1.87152	1.91486	1.70994	1.75195	1.83981	1.61533	1.50475	1.56463	1.73978		-0.211495	0.0107983
P28288	P28288	ATP-binding cassette sub-family D member 3	ABCD3	75.475	0	18	47	2.07827	2.04119	2.18256	2.11531	2.22384	2.33548	2.27234	2.25183	2.23709		0.14595	0.0108078
Q9NNX1	Q9NNX1	Tuftelin	TUFT1	44.263	0	5	6	-0.69603	-0.7253	-0.80543	-0.73596	-0.83469	-0.608671	-0.678041	-0.636091	-0.49769		0.154358	0.0108577
Q9P270	Q9P270	SLAIN motif-containing protein 2	SLAIN2	62.543	0	14	32	0.628941	0.71055	0.742741	0.808521	0.698601	0.860519	0.867559	0.798939	0.837879		0.123353	0.0108786
Q9BPX6	Q9BPX6	Calcium uptake protein 1, mitochondrial	MICU1	54.351	0	11	27	0.373011	0.3265	0.382059	0.40234	0.44058	0.311029	0.26614	0.335129	0.2833		-0.0859983	0.0108862
Q96BN2	Q96BN2	Transcriptional adapter 1	TADA1	37.381	0	3	6	-3.01308	-3.22811	-3.09574	-3.16595	-3.11613	-2.88967	-3.01928	-2.98634	-2.82643		0.193371	0.0108922
P49407	P49407	Beta-arrestin-1	ARRB1	47.065	0	3	5	-2.24085	-2.34206	-2.24107	-2.17792	-2.30906	-2.43687	-2.57097	-2.58121	-2.32342		-0.215927	0.0109086
O95399	O95399	Urotensin-2	UTS2	14.295	0.0012509	1	10	3.22235	3.0942	2.92366	2.90374	3.00563	2.71624	2.85914	2.77113	2.79179		-0.245342	0.0109338
Q5VT66;Q969Z3	Q5VT66	Mitochondrial amidoxime-reducing component 1	2020-03-01	37.499	0	9	18	-0.475121	-0.39789	-0.21776	-0.31352	-0.23966	-0.0332413	-0.23608	0.0485992	-0.049921		0.261129	0.0109609
Q15006	Q15006	ER membrane protein complex subunit 2	EMC2	34.833	0	9	25	0.238991	0.231089	0.20896	0.25511	0.21171	0.004179	0.0801697	0.19713	-0.0746803		-0.177472	0.0110052
Q9UK73	Q9UK73	Protein fem-1 homolog B	FEM1B	70.263	0	6	8	-4.85014	-4.83681	-4.76153	-4.83086	-4.88101	-4.7736	-4.71027	-4.74339	-4.75596		0.086264	0.0110544
Q9Y6N5	Q9Y6N5	Sulfide:quinone oxidoreductase, mitochondrial	SQRDL	49.96	0	3	6	-2.97475	-3.26757	-3.08634	-2.99692	-2.74096	-4.26311	-3.35807	-3.6515	-3.51036		-0.682453	0.0110834
Q96C19	Q96C19	EF-hand domain-containing protein D2	EFHD2	26.697	0	13	40	2.26498	2.26022	2.41479	2.33895	2.39553	2.47291	2.51483	2.44543	2.44296		0.134138	0.0110927
Q96FW1	Q96FW1	Ubiquitin thioesterase OTUB1	OTUB1	31.284	0	17	68	2.2014	2.15804	2.4239	2.20882	2.26646	2.50445	2.38906	2.42918	2.60842		0.231053	0.0111077
O94925	O94925	Glutaminase kidney isoform, mitochondrial	GLS	73.46	0	16	59	1.53293	1.52246	1.45546	1.4464	1.50004	1.6196	1.58442	1.63367	1.52518		0.0992589	0.0111189
Q9UKA9	Q9UKA9	Polypyrimidine tract-binding protein 2	PTBP2	57.49	0	11	31	1.41816	1.44704	1.64489	1.67721	1.66466	1.31585	1.32409	1.35666	1.38539		-0.224895	0.011145
Q9HB40	Q9HB40	Retinoid-inducible serine carboxypeptidase	SCPEP1	50.83	0	9	25	0.16692	0.0783501	0.0844097	0.0504913	0.17951	-0.00270081	0.0208588	0.00790024	0.0175095		-0.101044	0.0111522
O76064	O76064	E3 ubiquitin-protein ligase RNF8	RNF8	55.517	0.000141	1	3	-5.31835	-5.09149	-5.28302	-5.16095	-5.27822	-5.48862	-5.49017	-5.35794	-5.36696		-0.199517	0.0111577
Q02078;Q06413;Q14814	Q02078;Q06413;Q14814	Myocyte-specific enhancer factor 2A;Myocyte-specific enhancer factor 2C;Myocyte-specific enhancer factor 2D	MEF2A;MEF2C;MEF2D	54.811	0	3	8	-2.92033	-2.92202	-2.85222	-3.02788	-2.95792	-3.06586	-3.17249	-3.00658	-3.19754		-0.174544	0.0111838
O95319	O95319	CUGBP Elav-like family member 2	CELF2	54.284	0	5	7	-1.19015	-1.47424	-1.35882	-1.24959	-1.38969	-1.12861	-1.06915	-1.16028	-1.15052		0.205357	0.0111888
Q9UJX4	Q9UJX4	Anaphase-promoting complex subunit 5	ANAPC5	85.076	0	16	27	0.291971	0.307539	0.41794	0.4405	0.369801	0.50556	0.516369	0.456579	0.468809		0.121279	0.0112163
P53384	P53384	Cytosolic Fe-S cluster assembly factor NUBP1	NUBP1	34.534	0	9	31	0.705271	0.69268	0.666519	0.570091	0.50902	0.46455	0.51454	0.472529	0.449169		-0.153519	0.0112567
P29373	P29373	Cellular retinoic acid-binding protein 2	CRABP2	15.693	0	5	17	2.60473	2.57381	2.07991	1.95986	2.01357	1.65886	1.61918	1.70241	1.77938		-0.556419	0.0112617
Q8IWA4	Q8IWA4	Mitofusin-1	MFN1	84.159	0	8	22	-0.82485	-0.622431	-0.836071	-0.72983	-0.83032	-0.98897	-0.913052	-0.929321	-0.918451		-0.168748	0.0112721
Q9NYL2	Q9NYL2	Mitogen-activated protein kinase kinase kinase MLT	ZAK	91.154	0	15	25	0.83668	0.7465	0.85117	0.86347	0.828001	0.72596	0.741169	0.76762	0.682199		-0.0959269	0.0112904
Q8WXE0	Q8WXE0	Caskin-2	CASKIN2	126.78	0	3	14	2.08851	2.09143	2.27293	2.12431	2.11488	2.33597	2.34	2.23418	2.2622		0.154675	0.0112913
Q9NXV6	Q9NXV6	CDKN2A-interacting protein	CDKN2AIP	61.124	0	20	48	0.93932	1.0267	0.96629	1.03425	1.01833	0.879179	0.92516	0.90782	0.94351		-0.0830605	0.0113205
Q9H7B2	Q9H7B2	Ribosome production factor 2 homolog	RPF2	35.582	0	13	36	1.15635	1.24236	1.01426	1.09794	1.12061	1.29306	1.24621	1.31038	1.25844		0.150718	0.0113215
Q8NB37	Q8NB37	Parkinson disease 7 domain-containing protein 1	PDDC1	23.297	0	4	18	-2.29228	-2.27132	-2.18945	-2.15485	-2.33557	-1.90695	-1.80791	-1.93129	-2.20569		0.285733	0.0113249
Q86V87	Q86V87	Protein FAM160B2	FAM160B2	82.339	0	4	6	-6.59915	-6.71823	-6.89046	-6.7308	-6.70128	-6.55529	-6.51523	-6.58591	-6.44223		0.203318	0.0113284
Q12933	Q12933	TNF receptor-associated factor 2	TRAF2	55.859	0	13	31	0.07304	0.10079	0.13084	0.1374	0.115051	0.18346	0.227779	0.158859	0.30932		0.108431	0.0113461
Q6DKJ4	Q6DKJ4	Nucleoredoxin	NXN	48.392	0	16	54	1.58331	1.54342	1.54575	1.52469	1.54366	1.436	1.52683	1.4255	1.48672		-0.0794049	0.0114107
O94992;Q96MH2	O94992	Protein HEXIM1	HEXIM1	40.623	0	9	37	0.58667	0.55225	0.60636	0.54459	0.508171	0.649719	0.680489	0.596889	0.722359		0.102756	0.0114609
O75446	O75446	Histone deacetylase complex subunit SAP30	SAP30	23.306	0	6	11	-0.90407	-0.823591	-0.66326	-0.760689	-0.731319	-0.502911	-0.535851	-0.68339	-0.595631		0.19714	0.0115102
P09455	P09455	Retinol-binding protein 1	RBP1	15.85	0	8	17	0.3004	0.361959	0.555639	0.41297	0.39008	0.238689	0.277969	0.20738	0.21488		-0.16948	0.011542
P53365	P53365	Arfaptin-2	ARFIP2	37.855	0	4	8	-1.76842	-1.76231	-1.64737	-1.73974	-1.84794	-1.67619	-1.60645	-1.57742	-1.5954		0.13929	0.0116182
P02786;Q9UP52	P02786	Transferrin receptor protein 1;Transferrin receptor protein 1, serum form	TFRC	84.87	0	38	201	4.97587	5.00781	4.85656	4.85494	4.91441	5.05531	5.08403	5.03126	5.02069		0.125904	0.011628
Q9NPB8	Q9NPB8	Glycerophosphocholine phosphodiesterase GPCPD1	GPCPD1	76.034	0	15	27	-0.67757	-0.70413	-0.594431	-0.64826	-0.692699	-0.72854	-0.73542	-0.75231	-0.745161		-0.0769397	0.0116706
Q12929	Q12929	Epidermal growth factor receptor kinase substrate 8	EPS8	91.88	0	2	5	-4.52968	-4.56213	-4.56074	-4.57026	-4.51471	-4.86408	-4.64379	-4.68685	-5.00851		-0.253305	0.0116718
Q92905	Q92905	COP9 signalosome complex subunit 5	COPS5	37.578	0	15	58	0.71752	0.985979	1.07528	0.949261	0.87254	1.18716	1.14433	1.18223	1.11402		0.236819	0.0116745
Q9NS86	Q9NS86	LanC-like protein 2	LANCL2	50.854	0	8	17	-1.34176	-1.39805	-1.329	-1.30259	-1.44848	-1.44058	-1.47441	-1.48976	-1.47231		-0.10529	0.0117064
Q8ND30	Q8ND30	Liprin-beta-2	PPFIBP2	98.543	0	13	25	-0.47356	-0.554991	-0.531931	-0.536669	-0.57254	-0.655189	-0.687592	-0.57744	-0.60528		-0.0974371	0.011718
Q9H201	Q9H201	Epsin-3	EPN3	68.221	0	1	5	-3.43333	-3.65691	-3.17338	-3.42904	-3.17563	-2.94242	-2.97441	-3.10261	-3.01718		0.364502	0.0117196
Q15291	Q15291	Retinoblastoma-binding protein 5	RBBP5	59.152	0	20	59	2.63527	2.56955	2.73815	2.62024	2.69869	2.77162	2.81801	2.76883	2.74323		0.123041	0.0117349
Q93034	Q93034	Cullin-5	CUL5	90.954	0	20	35	0.764111	0.759869	0.73933	0.72563	0.741831	0.7101	0.687529	0.71756	0.724829		-0.0361497	0.011754
Q14108	Q14108	Lysosome membrane protein 2	SCARB2	54.29	0	8	14	-0.0748291	-0.25271	-0.197121	-0.217089	-0.18218	-0.32498	-0.262032	-0.31131	-0.36994		-0.132279	0.0117605
Q8N8S7	Q8N8S7	Protein enabled homolog	ENAH	66.509	0	27	109	2.78768	2.85019	2.83674	2.79922	2.77479	2.90526	2.96838	2.85248	2.88051		0.0919335	0.0117739
Q9Y394	Q9Y394	Dehydrogenase/reductase SDR family member 7	DHRS7	38.298	0	11	23	0.29454	0.239149	0.3409	0.37557	0.34132	0.19434	0.0633488	0.23135	0.208201		-0.143986	0.011794
A0MZ66	A0MZ66	Shootin-1	KIAA1598	71.639	0	26	64	1.76655	1.87997	1.80344	1.78496	1.73268	1.67295	1.71751	1.70674	1.68042		-0.099116	0.0118384
P51553	P51553	Isocitrate dehydrogenase [NAD] subunit gamma, mitochondrial	IDH3G	42.794	0	13	48	1.2151	1.07416	1.31816	1.35375	1.37954	1.06704	0.919029	1.05624	1.07073		-0.239882	0.0118808
O60568	O60568	Procollagen-lysine,2-oxoglutarate 5-dioxygenase 3	PLOD3	84.784	0	21	49	1.85495	1.82256	1.70969	1.65758	1.73975	1.63422	1.62297	1.62118	1.55985		-0.147352	0.0118895
Q6IQ49	Q6IQ49	Protein SDE2 homolog	SDE2	49.741	0	11	18	-0.17243	-0.109421	-0.0720005	-0.098629	-0.15423	-0.00953102	-0.0406208	-0.0717602	-0.0439701		0.0798716	0.0118914
O00217	O00217	NADH dehydrogenase [ubiquinone] iron-sulfur protein 8, mitochondrial	NDUFS8	23.705	0	8	24	0.26111	0.170149	0.140579	0.170811	0.219301	0.26034	0.28862	0.284199	0.271109		0.0836767	0.0119108
Q14680	Q14680	Maternal embryonic leucine zipper kinase	MELK	74.641	0	6	10	-1.07472	-1.04685	-1.00708	-1.03394	-1.01629	-0.84029	-0.918091	-0.957281	-0.995211		0.108057	0.0119516
Q9NUL3	Q9NUL3	Double-stranded RNA-binding protein Staufen homolog 2	STAU2	62.608	0	18	47	1.49024	1.55294	1.48256	1.4818	1.49671	1.45618	1.44151	1.44302	1.45458		-0.0520278	0.0119746
Q6IPR3	Q6IPR3	tRNA wybutosine-synthesizing protein 3 homolog	TYW3	29.794	0	4	6	-2.9923	-3.22863	-3.13381	-3.0546	-3.02406	-3.26266	-3.21746	-3.44257	-3.29256		-0.217133	0.0119978
Q13033	Q13033	Striatin-3	STRN3	87.208	0	12	27	0.33054	0.358639	0.315599	0.344021	0.31238	0.295149	0.310429	0.28989	0.287689		-0.0364465	0.012005
O95159	O95159	Zinc finger protein-like 1	ZFPL1	34.114	0	2	2	-5.78982	-5.57381	-5.23562	-5.84752	-5.81965	-4.77365	-5.26359	-4.88942	-5.31576		0.592678	0.0120134
Q9BTT0	Q9BTT0	Acidic leucine-rich nuclear phosphoprotein 32 family member E	ANP32E	30.692	0	10	43	0.67185	0.62217	0.83501	0.801481	0.74205	0.876659	1.00983	0.927059	0.85301		0.182127	0.0120386
Q15057;Q96P50	Q15057	Arf-GAP with coiled-coil, ANK repeat and PH domain-containing protein 2	ACAP2	88.028	0	17	29	0.49324	0.58942	0.479019	0.502411	0.447331	0.577349	0.64345	0.583099	0.607609		0.100592	0.0120936
O14841	O14841	5-oxoprolinase	OPLAH	137.46	0	3	5	-2.51437	-2.48526	-2.20154	-2.16387	-2.61985	-2.07077	-1.75254	-2.11193	-1.97957		0.418275	0.0120952
P23526	P23526	Adenosylhomocysteinase	AHCY	47.716	0	28	187	5.22593	5.25734	5.38775	5.27061	5.2695	5.43531	5.45568	5.33624	5.4241		0.130605	0.012146
Q9UGL1	Q9UGL1	Lysine-specific demethylase 5B	KDM5B	175.66	0	10	17	-1.82968	-1.77735	-1.7694	-1.80151	-1.77432	-1.66494	-1.75692	-1.74251	-1.68037		0.0792663	0.0122132
P09012	P09012	U1 small nuclear ribonucleoprotein A	SNRPA	31.279	0	12	56	3.37857	3.36086	3.60274	3.43783	3.51369	3.64983	3.69815	3.59773	3.61796		0.182179	0.0122165
Q9Y3X0	Q9Y3X0	Coiled-coil domain-containing protein 9	CCDC9	59.702	0	10	18	-0.35326	-0.243221	-0.445511	-0.45915	-0.44668	-0.576801	-0.567202	-0.55147	-0.51148		-0.162174	0.0122521
P30566	P30566	Adenylosuccinate lyase	ADSL	54.889	0	21	100	2.5618	2.56057	2.51201	2.51011	2.45226	2.44988	2.44599	2.39499	2.44411		-0.0856088	0.0122572
O75506	O75506	Heat shock factor-binding protein 1	HSBP1	8.5435	0	5	14	-0.1579	-0.176811	-0.108261	-0.0830898	-0.153889	-0.23452	-0.17333	-0.325811	-0.33322		-0.13073	0.0122715
Q9NRV9	Q9NRV9	Heme-binding protein 1	HEBP1	21.097	0	9	34	1.1715	1.2905	1.17092	1.18489	1.12797	1.06233	1.09577	1.10786	1.04804		-0.110656	0.0123394
Q3L8U1	Q3L8U1	Chromodomain-helicase-DNA-binding protein 9	CHD9	326.02	0	4	5	-2.14678	-2.14661	-1.87911	-1.9094	-2.12126	-1.49475	-1.54098	-1.89922	-1.77587		0.362926	0.012345
P78417	P78417	Glutathione S-transferase omega-1	GSTO1	27.566	0	15	55	2.80222	2.77107	3.01718	2.9119	2.90633	2.71253	2.73585	2.69251	2.71317		-0.168226	0.0123538
Q9Y5B0	Q9Y5B0	RNA polymerase II subunit A C-terminal domain phosphatase	CTDP1	104.4	0	14	20	-0.29335	-0.1444	-0.19492	-0.254709	-0.277149	-0.126741	-0.104071	-0.134451	-0.137171		0.107297	0.0123954
Q92747	Q92747	Actin-related protein 2/3 complex subunit 1A	ARPC1A	41.569	0	17	38	2.45052	2.40584	2.51114	2.41106	2.43937	2.54893	2.57784	2.47764	2.55033		0.0950982	0.0124227
P43155	P43155	Carnitine O-acetyltransferase	CRAT	70.857	0	3	5	-5.77839	-5.85824	-5.58623	-5.66594	-5.70336	-5.89635	-6.12783	-5.86025	-5.98318		-0.248471	0.0124289
O94763	O94763	Unconventional prefoldin RPB5 interactor 1	URI1	59.832	0	5	9	-1.75472	-1.75803	-1.74307	-1.76352	-1.7211	-1.73934	-1.65554	-1.6811	-1.67761		0.05969	0.0124806
Q9NRP4	Q9NRP4	Succinate dehydrogenase assembly factor 3, mitochondrial	SDHAF3	14.651	0	3	7	-4.48376	-4.57229	-4.50244	-4.41435	-4.42527	-4.5882	-4.60907	-4.56096	-4.66742		-0.126791	0.0124825
Q15843	Q15843	NEDD8	NEDD8	9.0714	0	4	30	1.01177	1.01749	1.10058	1.09853	0.99629	0.822229	0.905989	0.978199	0.94912		-0.131048	0.0125172
P42336	P42336	Phosphatidylinositol 4,5-bisphosphate 3-kinase catalytic subunit alpha isoform	PIK3CA	124.28	0	3	5	-2.2695	-2.29303	-2.49386	-2.14138	-2.14015	-2.66621	-2.68659	-2.5497	-2.4058		-0.309491	0.0125215
Q9Y6Y0	Q9Y6Y0	Influenza virus NS1A-binding protein	IVNS1ABP	71.729	0	13	26	0.18092	0.234669	0.13336	0.11241	0.0748406	0.0672703	0.0528583	-0.00296974	-0.0424805		-0.12857	0.0125605
P18754	P18754	Regulator of chromosome condensation	RCC1	44.969	0	17	121	3.06008	3.09542	3.12701	3.12048	3.13363	3.23218	3.20363	3.12465	3.21101		0.085543	0.0126063
Q7Z3K3	Q7Z3K3	Pogo transposable element with ZNF domain	POGZ	155.34	0	32	81	1.19641	1.21161	1.15842	1.18978	1.21653	1.26878	1.27536	1.25575	1.21		0.0579211	0.0126146
Q13619	Q13619	Cullin-4A	CUL4A	87.679	0	21	42	1.02294	1.03215	1.05791	1.07842	1.02578	1.06646	1.09727	1.09367	1.10913		0.048192	0.0126825
P52888	P52888	Thimet oligopeptidase	THOP1	78.839	0	33	77	3.02058	3.13216	3.17898	3.08154	3.04083	2.95554	3.03172	2.92327	2.9121		-0.135161	0.0127082
Q14677;P51826	Q14677	Clathrin interactor 1	CLINT1	68.259	0	24	79	3.27039	3.34945	3.23742	3.2841	3.2291	3.15427	3.22704	3.17739	3.16447		-0.0933	0.0127577
Q9NQE9	Q9NQE9	Histidine triad nucleotide-binding protein 3	HINT3	20.361	0	4	8	-4.27255	-4.32908	-4.30709	-4.2384	-4.1935	-4.46384	-4.31658	-4.38079	-4.45702		-0.136434	0.0127737
O15145	O15145	Actin-related protein 2/3 complex subunit 3	ARPC3	20.546	0	10	30	1.60227	1.61793	1.49245	1.48392	1.49924	1.31707	1.46106	1.33962	1.43625		-0.150663	0.0127793
Q96NC0;Q96PM9	Q96NC0	Zinc finger matrin-type protein 2	ZMAT2	23.612	0	10	19	0.29446	0.32032	0.26548	0.25408	0.274311	0.20808	0.2349	0.251249	0.22818		-0.051128	0.0127935
Q9NUD5	Q9NUD5	Zinc finger CCHC domain-containing protein 3	ZCCHC3	43.547	0	9	24	-0.0642605	-0.17815	0.0508003	-0.131661	-0.0507603	0.0815392	0.0797691	0.04706	0.087759		0.148838	0.0128774
Q9H6U8	Q9H6U8	Alpha-1,2-mannosyltransferase ALG9	ALG9	69.863	0	2	8	-3.03955	-2.95708	-2.95784	-3.04941	-2.95077	-3.08535	-3.23072	-3.06044	-3.13501		-0.13695	0.012933
Q92736	Q92736	Ryanodine receptor 2	RYR2	564.56	0.0021858	2	6	-0.16683	0.0201893	-0.151371	-0.11722	-0.0832004	0.239809	0.287258	0.13488	-0.0525303		0.252041	0.0129634
Q8NI60	Q8NI60	Atypical kinase ADCK3, mitochondrial	ADCK3	71.949	0	10	16	-1.13019	-0.971811	-0.63481	-0.85561	-0.861669	-0.507379	-0.551441	-0.609942	-0.63339		0.31528	0.0129654
Q3SXY8	Q3SXY8	ADP-ribosylation factor-like protein 13B	ARL13B	48.643	0	1	2	-5.3536	-5.30986	-5.21841	-5.37628	-5.01945	-4.99368	-4.96565	-4.93064	-5.08565		0.261615	0.0130342
P10253	P10253	Lysosomal alpha-glucosidase;76 kDa lysosomal alpha-glucosidase;70 kDa lysosomal alpha-glucosidase	GAA	105.32	0	6	9	-0.757111	-0.72908	-0.42465	-0.49651	-0.525971	-0.94619	-0.80932	-0.7908	-0.87155		-0.267801	0.0130476
P11802	P11802	Cyclin-dependent kinase 4	CDK4	33.729	0	13	40	1.1173	1.13643	1.13878	1.09676	1.08948	1.17277	1.2039	1.13252	1.18406		0.0575619	0.0130814
P49593	P49593	Protein phosphatase 1F	PPM1F	49.83	0	3	4	-5.41533	-5.28928	-5.33715	-5.31578	-5.40826	-5.52469	-5.39811	-5.58484	-5.49316		-0.147041	0.013108
Q9UK45	Q9UK45	U6 snRNA-associated Sm-like protein LSm7	LSM7	11.602	0	3	15	-0.0929699	-0.0361309	0.14539	0.137831	0.0903206	0.28957	0.340359	0.230268	0.171289		0.208984	0.0131083
Q14964	Q14964	Ras-related protein Rab-39A	RAB39A	25.006	0	2	4	-1.80414	-1.79241	-2.05347	-1.96215	-1.9115	-1.72539	-1.66472	-1.77494	-1.63385		0.205008	0.0131441
Q9HB71	Q9HB71	Calcyclin-binding protein	CACYBP	26.21	0	23	106	5.37802	5.36057	5.45613	5.40574	5.3487	5.46105	5.58836	5.4588	5.50365		0.113132	0.0132087
Q15042	Q15042	Rab3 GTPase-activating protein catalytic subunit	RAB3GAP1	110.52	0	26	59	2.13306	2.09498	2.12676	2.12995	2.1014	2.1977	2.18544	2.12533	2.21513		0.0636692	0.0132282
O43615	O43615	Mitochondrial import inner membrane translocase subunit TIM44	TIMM44	51.355	0	26	78	2.76315	2.79076	2.77159	2.82663	2.80521	2.74904	2.67786	2.75265	2.65897		-0.081839	0.0132307
Q9Y5L4	Q9Y5L4	Mitochondrial import inner membrane translocase subunit Tim13	TIMM13	10.5	0	7	46	2.3849	2.35771	2.3335	2.37301	2.40757	2.24806	2.32775	2.25181	2.11559		-0.135536	0.0133354
Q9BRV8	Q9BRV8	Suppressor of IKBKE 1	SIKE1	23.721	0	8	13	-2.11028	-2.08728	-2.01926	-2.04833	-2.09649	-1.97626	-1.98187	-2.03983	-1.9293		0.0905119	0.0133557
Q96SW2	Q96SW2	Protein cereblon	CRBN	50.545	0	6	13	-2.31042	-2.07511	-2.2552	-2.18102	-2.27726	-2.36738	-2.51141	-2.3408	-2.42125		-0.190409	0.0133704
O00592	O00592	Podocalyxin	PODXL	58.635	0	9	40	2.05389	2.06794	1.69003	1.54834	1.72718	2.27337	2.39102	2.15595	2.1384		0.422208	0.0133708
Q12802	Q12802	A-kinase anchor protein 13	AKAP13	307.55	0	49	96	1.45132	1.48444	1.48101	1.51639	1.43189	1.55785	1.53108	1.50605	1.57377		0.0691765	0.0134456
Q14865	Q14865	AT-rich interactive domain-containing protein 5B	ARID5B	132.37	0	6	9	-5.09267	-5.16609	-5.06897	-5.05271	-5.14902	-5.43019	-5.21454	-5.18078	-5.33815		-0.185023	0.0134521
P42898	P42898	Methylenetetrahydrofolate reductase	MTHFR	74.596	0	3	4	-5.20813	-5.04653	-5.3278	-5.23356	-5.28813	-5.50544	-5.70189	-5.31891	-5.5097		-0.288156	0.0134797
Q92917	Q92917	G patch domain and KOW motifs-containing protein	GPKOW	52.228	0	22	72	1.90941	1.92595	2.03874	2.01633	2.0267	1.85696	1.92406	1.84656	1.84927		-0.114214	0.0134946
P51654;REV__Q96HE7	P51654	Glypican-3;Secreted glypican-3	GPC3	65.562	0	15	77	3.6706	3.50394	3.56167	3.50696	3.56785	3.48384	3.43178	3.43298	3.42483		-0.118847	0.0135316
Q9BVL2	Q9BVL2	Nucleoporin p58/p45	NUPL1	60.896	0	13	31	1.66803	1.61294	1.66086	1.60081	1.62622	1.55453	1.61465	1.54681	1.52903		-0.0725179	0.0135846
Q96DR7	Q96DR7	Rho guanine nucleotide exchange factor 26	ARHGEF26	97.344	0	4	5	-4.23467	-4.3692	-4.20316	-4.34563	-4.27583	-4.0595	-4.21003	-4.11368	-4.16078		0.1497	0.0136008
Q9UIU6	Q9UIU6	Homeobox protein SIX4	SIX4	82.932	0	3	8	-3.81931	-3.72128	-3.63319	-3.53711	-3.65792	-3.50068	-3.35972	-3.54208	-3.46388		0.207171	0.0136075
Q13330	Q13330	Metastasis-associated protein MTA1	MTA1	80.785	0	17	65	1.82267	1.78493	1.8076	1.8673	1.85853	1.74484	1.79293	1.76267	1.71291		-0.074869	0.0136092
Q9H993	Q9H993	Protein-glutamate O-methyltransferase	ARMT1	51.172	0	15	62	1.95393	1.99898	2.00207	1.92085	1.89802	2.05632	2.09043	2.00887	2.03089		0.091857	0.0136105
Q9UQN3	Q9UQN3	Charged multivesicular body protein 2b	CHMP2B	23.906	0	10	21	1.01187	1.09427	1.16497	1.0486	1.06493	1.19409	1.15127	1.16593	1.24254		0.11153	0.0136448
Q9BV44	Q9BV44	THUMP domain-containing protein 3	THUMPD3	57.002	0	14	38	0.42889	0.45977	0.57052	0.44533	0.48221	0.63998	0.63077	0.517679	0.61113		0.122546	0.0136547
Q8NBU5	Q8NBU5	ATPase family AAA domain-containing protein 1	ATAD1	40.744	0	14	32	-0.55912	-0.560291	-0.66522	-0.613409	-0.57168	-0.704161	-0.844351	-0.69359	-0.67387		-0.135049	0.0136557
Q5K4L6	Q5K4L6	Long-chain fatty acid transport protein 3	SLC27A3	73.55	0	2	3	-5.67936	-5.77328	-6.10718	-5.84182	-5.87505	-6.16151	-6.20965	-6.07795	-6.08904		-0.2792	0.0136574
Q9UNN5	Q9UNN5	FAS-associated factor 1	FAF1	73.953	0	16	55	2.08414	2.1049	2.18531	2.15915	2.15125	2.02848	2.08411	2.04663	2.07634		-0.0780616	0.0136847
Q9HAB8	Q9HAB8	Phosphopantothenate--cysteine ligase	PPCS	34.005	0	5	7	-2.17817	-2.23822	-2.10855	-2.26743	-2.30382	-2.03912	-1.93701	-2.13424	-2.07061		0.173992	0.0137097
Q8WXB1	Q8WXB1	Protein N-lysine methyltransferase METTL21A	METTL21A	24.6	0	1	2	-4.10903	-4.16615	-4.10666	-4.03254	-4.2184	-4.27062	-4.33106	-4.19255	-4.27892		-0.141732	0.0137981
Q8NCC3	Q8NCC3	Group XV phospholipase A2	PLA2G15	46.657	0	6	9	-2.65468	-2.60177	-2.57795	-2.59396	-2.6877	-2.50909	-2.56274	-2.52733	-2.55621		0.0843695	0.0138183
P61247	P61247	40S ribosomal protein S3a	RPS3A	29.945	0	33	238	7.2379	7.28127	7.21117	7.1786	7.12222	7.3806	7.35969	7.29129	7.28143		0.12202	0.0138265
Q6P1Q9	Q6P1Q9	Methyltransferase-like protein 2B	METTL2B	43.426	0	2	15	-1.20172	-1.06523	-1.10224	-1.18206	-1.22152	-1.01773	-1.00709	-1.09043	-0.99107		0.127973	0.0138719
Q9H583	Q9H583	HEAT repeat-containing protein 1;HEAT repeat-containing protein 1, N-terminally processed	HEATR1	242.37	0	69	199	3.16477	3.1021	3.20413	3.18741	3.24093	3.2923	3.25789	3.31205	3.24305		0.0964538	0.0138904
Q9UJ83	Q9UJ83	2-hydroxyacyl-CoA lyase 1	HACL1	63.728	0	6	10	-1.31107	-1.14418	-1.26457	-1.04047	-1.11247	-1.37162	-1.40007	-1.29745	-1.44428		-0.203804	0.0139196
Q9NR28	Q9NR28	Diablo homolog, mitochondrial	DIABLO	27.131	0	10	35	2.32431	2.26592	2.30935	2.32861	2.32069	2.24043	2.284	2.1482	2.1694		-0.0992692	0.0139799
Q13404	Q13404	Ubiquitin-conjugating enzyme E2 variant 1	UBE2V1	16.495	0	6	18	1.22483	1.19403	1.32671	1.15468	1.12334	1.34756	1.3351	1.3131	1.34805		0.131233	0.014017
O43684	O43684	Mitotic checkpoint protein BUB3	BUB3	37.154	0	18	77	3.71743	3.80648	3.78818	3.70039	3.7649	3.84179	3.88164	3.84576	3.80344		0.0876812	0.0140194
Q9P2R3	Q9P2R3	Rabankyrin-5	ANKFY1	128.4	0	31	67	1.73907	1.69796	1.73406	1.72894	1.7073	1.64043	1.64513	1.61759	1.71502		-0.0669247	0.0140198
P05387	P05387	60S acidic ribosomal protein P2	RPLP2	11.665	0	7	76	4.09708	4.12685	4.13638	4.02569	4.04392	4.23471	4.35875	4.15272	4.19807		0.150078	0.0140674
Q0VGL1	Q0VGL1	Ragulator complex protein LAMTOR4;Ragulator complex protein LAMTOR4, N-terminally processed	LAMTOR4	10.741	0	2	5	-0.72929	-0.775971	-0.55435	-0.584709	-0.50683	-0.401711	-0.37335	-0.43939	-0.48872		0.204437	0.0140747
Q5M775;Q9BXL6	Q5M775	Cytospin-B	SPECC1	118.58	0	11	21	1.0619	1.17014	1.00093	1.12954	1.07355	1.00797	0.925949	0.95846	0.983339		-0.118282	0.0140952
P30307	P30307	M-phase inducer phosphatase 3	CDC25C	53.364	0	6	13	0.381411	0.356569	0.458839	0.444471	0.411421	0.338879	0.360668	0.30731	0.32765		-0.0769155	0.0141329
Q86VM9	Q86VM9	Zinc finger CCCH domain-containing protein 18	ZC3H18	106.38	0	21	61	2.23103	2.40841	2.25476	2.30248	2.31478	2.16688	2.19719	2.21592	2.13607		-0.123278	0.0141371
Q05086	Q05086	Ubiquitin-protein ligase E3A	UBE3A	100.69	0	34	87	1.98996	1.99375	2.05381	2.0642	2.06014	2.1339	2.16923	2.05862	2.12762		0.0899696	0.014147
Q96J02;Q9H0M0	Q96J02	E3 ubiquitin-protein ligase Itchy homolog	ITCH	102.8	0	11	27	-0.42606	-0.34071	-0.442011	-0.460779	-0.47909	-0.331181	-0.235811	-0.333351	-0.35437		0.116052	0.0141646
Q9BSK4	Q9BSK4	Protein fem-1 homolog A	FEM1A	73.638	0	2	3	-7.12428	-7.194	-7.15172	-7.20875	-7.32861	-7.67944	-7.62014	-7.46077	-7.25158		-0.301511	0.0142161
A5PLN9	A5PLN9	Trafficking protein particle complex subunit 13	TRAPPC13	46.523	0	4	7	-3.13561	-3.13316	-3.10075	-2.98985	-3.13629	-3.21478	-3.17645	-3.32972	-3.23114		-0.138891	0.0142715
Q9NP72	Q9NP72	Ras-related protein Rab-18	RAB18	22.977	0	12	57	2.04246	2.05678	1.87283	1.89141	1.96969	1.84685	1.8164	1.84017	1.72742		-0.158925	0.0142738
P24386	P24386	Rab proteins geranylgeranyltransferase component A 1	CHM	73.475	0	9	16	0.00188065	-0.0681095	0	0.00288963	-0.0448093	-0.0731506	-0.0672302	-0.0875511	-0.1332		-0.0686532	0.0142965
Q9HCS7	Q9HCS7	Pre-mRNA-splicing factor SYF1	XAB2	100.01	0	26	75	1.97895	2.01553	2.00159	1.96194	1.97438	1.9382	1.94951	1.95618	1.89946		-0.0506416	0.0143108
P52292	P52292	Importin subunit alpha-1	KPNA2	57.861	0	31	218	5.18491	5.16348	5.04494	4.92078	5.03804	5.29256	5.30215	5.20091	5.23911		0.188252	0.014315
P49721	P49721	Proteasome subunit beta type-2	PSMB2	22.836	0	13	44	2.81994	2.84417	2.92905	2.83188	2.82786	2.804	2.74693	2.75829	2.7676		-0.0813764	0.014315
Q13564	Q13564	NEDD8-activating enzyme E1 regulatory subunit	NAE1	60.246	0	23	57	1.43702	1.40489	1.44816	1.3946	1.34421	1.30758	1.36174	1.33228	1.32359		-0.0744799	0.014324
P52788	P52788	Spermine synthase	SMS	41.268	0	23	79	2.95186	3.01387	2.97668	2.98562	2.85226	2.83354	2.83525	2.7731	2.89112		-0.122806	0.0143331
Q13423	Q13423	NAD(P) transhydrogenase, mitochondrial	NNT	113.89	0	43	154	3.99575	3.9423	4.12528	4.11568	4.19641	3.94383	3.78279	3.88078	3.90872		-0.196055	0.0143667
O00461	O00461	Golgi integral membrane protein 4	GOLIM4	81.879	0	22	52	1.66238	1.72093	1.58528	1.54683	1.642	1.52336	1.49268	1.55177	1.45485		-0.12582	0.014387
Q14974	Q14974	Importin subunit beta-1	KPNB1	97.169	0	40	302	5.7547	5.82452	5.76409	5.72018	5.74396	5.88668	5.91367	5.84151	5.79487		0.097692	0.0144132
Q9BXI6	Q9BXI6	TBC1 domain family member 10A	TBC1D10A	57.117	0	3	9	-3.83465	-3.90132	-3.80634	-3.78859	-3.78205	-3.99896	-4.01106	-3.91055	-3.87067		-0.125221	0.0144295
O14576	O14576	Cytoplasmic dynein 1 intermediate chain 1	DYNC1I1	72.955	0	1	3	-2.58669	-2.65066	-2.75518	-2.66435	-2.66558	-2.76497	-3.04687	-2.7845	-2.89503		-0.208351	0.0144337
O15550;O14607	O15550	Lysine-specific demethylase 6A	KDM6A	154.17	0	8	15	1.10997	1.08251	1.15006	1.16342	1.18663	0.965839	1.09555	1.06101	1.00372		-0.106989	0.0144686
Q6DD88	Q6DD88	Atlastin-3	ATL3	60.541	0	20	59	1.6269	1.54586	1.45713	1.42849	1.50272	1.3564	1.37032	1.40591	1.38985		-0.131601	0.0144693
P33993	P33993	DNA replication licensing factor MCM7	MCM7	81.307	0	48	186	4.42809	4.46306	4.33182	4.33857	4.27525	4.47935	4.54507	4.46968	4.5128		0.134366	0.0144914
Q02410	Q02410	Amyloid beta A4 precursor protein-binding family A member 1	APBA1	92.864	0	7	15	-1.14361	-1.0754	-1.13298	-1.07129	-1.14224	-1.0264	-1.05001	-1.0273	-1.07556		0.0682864	0.014499
O15371	O15371	Eukaryotic translation initiation factor 3 subunit D	EIF3D	63.972	0	27	127	3.28056	3.224	3.24731	3.22123	3.21731	3.274	3.30191	3.2888	3.27588		0.0470645	0.0145016
Q9BPX3	Q9BPX3	Condensin complex subunit 3	NCAPG	114.33	0	37	125	2.61485	2.65834	2.70309	2.68164	2.64471	2.72504	2.71748	2.71135	2.71275		0.0561277	0.0145618
Q9BQQ3	Q9BQQ3	Golgi reassembly-stacking protein 1	GORASP1	46.482	0	3	4	-1.95953	-1.87259	-1.92333	-1.76239	-1.98389	-2.0265	-2.2413	-2.02826	-2.11623		-0.202727	0.0145973
P55789	P55789	FAD-linked sulfhydryl oxidase ALR	GFER	23.449	0	4	10	-2.19192	-2.13854	-2.28715	-2.17644	-2.30989	-2.06391	-1.9736	-2.12043	-2.11064		0.153642	0.014639
P22415	P22415	Upstream stimulatory factor 1	USF1	33.538	0	3	4	-1.48386	-1.42669	-1.51705	-1.55388	-1.48587	-1.57831	-1.54905	-1.69621	-1.72065		-0.142586	0.0146452
P19525	P19525	Interferon-induced, double-stranded RNA-activated protein kinase	EIF2AK2	62.094	0	20	75	2.10525	1.97988	2.21074	2.19212	2.17321	1.98531	1.9655	1.97814	1.98385		-0.154039	0.0146658
Q96QK1	Q96QK1	Vacuolar protein sorting-associated protein 35	VPS35	91.706	0	42	149	3.52098	3.54163	3.74149	3.64046	3.66739	3.80934	3.90625	3.72752	3.77867		0.183054	0.0146764
Q9BTT6	Q9BTT6	Leucine-rich repeat-containing protein 1	LRRC1	59.241	0	16	40	0.122261	0.159349	0.16428	0.182411	0.14819	0.117269	0.108849	0.108759	0.0429401		-0.0608439	0.0146901
Q9P2B4	Q9P2B4	CTTNBP2 N-terminal-like protein	CTTNBP2NL	70.157	0	10	18	-0.60322	-0.52272	-0.66044	-0.643971	-0.63965	-0.680241	-0.72278	-0.72464	-0.706221		-0.09447	0.0147509
P17483	P17483	Homeobox protein Hox-B4	HOXB4	27.604	0	1	2	-4.93893	-4.80903	-4.83153	-4.68281	-4.78264	-5.27901	-5.29576	-4.82668	-5.22525		-0.347687	0.0147535
Q8TCA0	Q8TCA0	Leucine-rich repeat-containing protein 20	LRRC20	20.509	0	5	8	-6.97765	-7.0371	-6.76382	-6.81465	-6.91803	-6.6578	-6.76662	-6.73522	-6.6157		0.208414	0.014755
P26639	P26639	Threonine--tRNA ligase, cytoplasmic	TARS	83.434	0	46	224	4.94319	4.98761	5.01414	4.9641	4.97871	5.0485	5.06718	4.99227	5.07687		0.0686549	0.0147726
P46782	P46782	40S ribosomal protein S5;40S ribosomal protein S5, N-terminally processed	RPS5	22.876	0	16	87	3.30597	3.29711	2.47082	3.10299	3.19994	3.69442	3.54815	3.6727	3.68643		0.575058	0.0147964
Q9NYI0	Q9NYI0	PH and SEC7 domain-containing protein 3	PSD3	116.03	0	3	4	1.03992	1.17808	1.20016	1.28023	1.35378	1.08696	0.905569	0.87084	1.02264		-0.238932	0.0148155
Q96IZ0	Q96IZ0	PRKC apoptosis WT1 regulator protein	PAWR	36.567	0	12	55	1.7044	1.72671	1.63581	1.59163	1.58745	1.53182	1.57885	1.49042	1.53193		-0.115946	0.0148325
Q9H173	Q9H173	Nucleotide exchange factor SIL1	SIL1	52.084	0	5	9	-3.12884	-3.353	-3.27684	-3.12229	-3.21384	-3.40257	-3.33634	-3.39892	-3.40652		-0.167127	0.0148364
Q9NPQ8	Q9NPQ8	Synembryn-A	RIC8A	59.709	0	16	42	0.783451	0.79167	0.772129	0.74622	0.67977	0.87048	0.900799	0.81131	0.81757		0.0953917	0.0148463
Q9H9T3	Q9H9T3	Elongator complex protein 3	ELP3	62.258	0	16	38	0.778681	0.75292	0.76676	0.727621	0.697281	0.87244	0.791189	0.801909	0.809069		0.0739991	0.0148665
Q9Y2X0	Q9Y2X0	Mediator of RNA polymerase II transcription subunit 16	MED16	96.792	0	13	27	0.79118	0.85038	0.8529	0.825001	0.8335	0.765499	0.80341	0.790119	0.74515		-0.0545476	0.0148803
Q99570	Q99570	Phosphoinositide 3-kinase regulatory subunit 4	PIK3R4	153.1	0	23	46	0.16136	0.10144	0.18268	0.159931	0.126911	0.238539	0.265739	0.203589	0.178579		0.0751469	0.0148955
Q9NP80	Q9NP80	Calcium-independent phospholipase A2-gamma	PNPLA8	88.476	0	3	8	-3.11139	-3.42865	-2.88521	-2.90387	-2.82649	-3.52535	-3.59969	-3.38834	-3.34778		-0.434169	0.0149346
P05026	P05026	Sodium/potassium-transporting ATPase subunit beta-1	ATP1B1	35.061	0	11	20	0.163651	0.16498	0.281719	0.27212	0.28146	0.34037	0.35108	0.303799	0.39786		0.115491	0.0149555
P53004	P53004	Biliverdin reductase A	BLVRA	33.428	0	17	58	3.51834	3.51164	3.71497	3.58327	3.59214	3.4245	3.43729	3.32149	3.48985		-0.165791	0.0149881
O00192	O00192	Armadillo repeat protein deleted in velo-cardio-facial syndrome	ARVCF	104.64	0	5	7	-1.14881	-1.04155	-1.2305	-1.1963	-1.36396	-1.41834	-1.4042	-1.39072	-1.35264		-0.195252	0.0150437
Q6PI48	Q6PI48	Aspartate--tRNA ligase, mitochondrial	DARS2	73.562	0	18	42	1.61375	1.56357	1.82828	1.77788	1.76155	1.94024	1.87426	1.86846	1.91769		0.191156	0.0150878
Q6NXE6	Q6NXE6	Armadillo repeat-containing protein 6	ARMC6	54.141	0	18	46	1.74507	1.84007	1.67406	1.60486	1.53981	1.9016	1.92701	1.8189	1.88066		0.201268	0.0150899
Q58A45	Q58A45	PAB-dependent poly(A)-specific ribonuclease subunit PAN3	PAN3	95.612	0	5	7	-1.05903	-1.15616	-1.04573	-1.07403	-1.16381	-1.16038	-1.21591	-1.20681	-1.20415		-0.0970613	0.0152014
Q9NVJ2	Q9NVJ2	ADP-ribosylation factor-like protein 8B	ARL8B	21.539	0	4	23	1.49545	1.41441	1.56435	1.51164	1.56194	1.6524	1.69874	1.62914	1.56403		0.126518	0.0152294
Q7Z401	Q7Z401	C-myc promoter-binding protein	DENND4A	209.24	0.00014134	6	7	-1.96613	-1.90123	-1.80557	-1.82377	-1.83131	-1.95852	-1.98909	-2.00995	-1.95973		-0.113721	0.0152518
Q15417;P51911	Q15417	Calponin-3	CNN3	36.413	0	21	134	3.74603	3.87503	3.81891	3.70939	3.68664	3.92283	3.92219	3.84535	3.93577		0.139334	0.0152913
Q6KC79	Q6KC79	Nipped-B-like protein	NIPBL	316.05	0	49	83	2.25907	2.32803	2.2806	2.25438	2.27814	2.23566	2.21776	2.24636	2.2107		-0.0524254	0.0153019
Q6PKG0	Q6PKG0	La-related protein 1	LARP1	123.51	0	55	192	3.35125	3.39784	3.46196	3.39476	3.39603	3.52291	3.52502	3.4775	3.43177		0.0889312	0.015354
Q9BXS5;Q9Y6Q5	Q9BXS5	AP-1 complex subunit mu-1	AP1M1	48.586	0	13	39	2.44602	2.54373	2.40271	2.45963	2.38546	2.34921	2.21822	2.25834	2.38072		-0.145888	0.0153605
Q13480	Q13480	GRB2-associated-binding protein 1	GAB1	76.615	0	5	7	-2.98002	-3.16621	-2.66721	-2.84655	-3.1313	-3.24522	-3.35441	-3.30847	-3.28465		-0.33993	0.0153664
O14681	O14681	Etoposide-induced protein 2.4 homolog	EI24	38.964	0	1	2	-2.85353	-2.88854	-2.79913	-2.89615	-2.65272	-2.65747	-2.65231	-2.62175	-2.68029		0.165058	0.0153703
Q9P0W2	Q9P0W2	SWI/SNF-related matrix-associated actin-dependent regulator of chromatin subfamily E member 1-related	HMG20B	35.812	0	7	9	-2.53574	-2.3177	-2.45305	-2.37509	-2.4117	-2.54054	-2.56403	-2.52907	-2.60091		-0.139982	0.0153833
P04406;O14556	P04406	Glyceraldehyde-3-phosphate dehydrogenase	GAPDH	36.053	0	27	683	8.10128	8.30572	8.30736	8.23795	8.20365	8.44989	8.47719	8.30528	8.38856		0.174038	0.0154065
Q96E39	Q96E39	RNA binding motif protein, X-linked-like-1	RBMXL1	42.141	0	4	12	-0.92293	-0.9408	-0.736219	-0.78129	-0.75688	-0.642101	-0.65991	-0.6824	-0.689901		0.159046	0.0154105
Q8WUK0	Q8WUK0	Phosphatidylglycerophosphatase and protein-tyrosine phosphatase 1	PTPMT1	22.843	0	2	4	-3.24103	-3.68136	-3.22683	-3.24887	-3.09838	-3.61024	-3.98193	-3.92731	-3.55512		-0.469357	0.0154913
Q7Z4S6	Q7Z4S6	Kinesin-like protein KIF21A	KIF21A	187.18	0	20	33	0.202751	0.20668	0.211069	0.17045	0.120321	0.239899	0.249109	0.246189	0.24091		0.0617723	0.0155468
P54819	P54819	Adenylate kinase 2, mitochondrial;Adenylate kinase 2, mitochondrial, N-terminally processed	AK2	26.477	0	17	104	3.36162	3.31571	3.38513	3.4338	3.46062	3.27061	3.34525	3.25383	3.21143		-0.121097	0.0155531
Q14CX7	Q14CX7	N-alpha-acetyltransferase 25, NatB auxiliary subunit	NAA25	112.29	0	25	54	0.891069	1.02716	0.97381	0.942251	0.885021	1.06596	1.02014	1.02501	1.09137		0.106758	0.0155614
Q8ND82;Q6N043	Q8ND82	Zinc finger protein 280C	ZNF280C	83.095	0	17	39	0.320221	0.42771	0.404169	0.471661	0.506771	0.286409	0.346369	0.30641	0.219679		-0.13639	0.0155709
Q9H0U9	Q9H0U9	Testis-specific Y-encoded-like protein 1	TSPYL1	49.192	0	11	25	-0.451889	-0.397991	-0.434971	-0.43564	-0.49395	-0.357351	-0.304161	-0.38299	-0.40176		0.0813227	0.0156046
Q8WYQ5	Q8WYQ5	Microprocessor complex subunit DGCR8	DGCR8	86.044	0	10	16	-0.0908203	-0.12632	-0.0486603	-0.0823593	-0.12203	0.0521889	0.0735683	-0.0699501	-0.0142708		0.104422	0.0156128
Q9Y6M5	Q9Y6M5	Zinc transporter 1	SLC30A1	55.299	0	10	23	0.11006	0.145979	0.0845699	0.13748	0.15313	0.251909	0.2232	0.2024	0.14304		0.0788937	0.0156348
O15511	O15511	Actin-related protein 2/3 complex subunit 5	ARPC5	16.32	0	6	22	1.04508	1.07723	1.23344	1.00421	1.11915	1.35821	1.34681	1.14829	1.3135		0.19588	0.0156519
Q9H4I3	Q9H4I3	TraB domain-containing protein	TRABD	42.321	0	9	21	1.12654	1.05969	1.15743	1.11233	1.10277	1.02077	1.00695	1.07289	1.05877		-0.0719085	0.0156581
O95163	O95163	Elongator complex protein 1	IKBKAP	150.25	0	37	109	2.23796	2.20571	2.27225	2.22422	2.22841	2.30026	2.28101	2.25816	2.33415		0.0596848	0.0156711
Q07065	Q07065	Cytoskeleton-associated protein 4	CKAP4	66.022	0	49	206	4.35071	4.36494	4.3175	4.25521	4.3499	4.28263	4.1728	4.2566	4.19804		-0.100135	0.0156902
Q12926;P26378;Q14576	Q12926;P26378	ELAV-like protein 2;ELAV-like protein 4	ELAVL2;ELAVL4	39.503	0	2	2	-0.794479	-0.88439	-0.61853	-0.639519	-0.586439	-0.507391	-0.50037	-0.455421	-0.51589		0.209903	0.0157027
Q8IY67	Q8IY67	Ribonucleoprotein PTB-binding 1	RAVER1	63.876	0	14	62	1.10008	1.15862	1.19366	1.17284	1.15607	1.1999	1.24919	1.22578	1.20585		0.063925	0.0157042
Q9BYV8	Q9BYV8	Centrosomal protein of 41 kDa	CEP41	41.368	0	12	22	-0.399439	-0.47584	-0.33816	-0.37907	-0.39928	-0.26626	-0.306711	-0.339201	-0.31752		0.0909347	0.0157281
P46019	P46019	Phosphorylase b kinase regulatory subunit alpha, liver isoform	PHKA2	138.41	0	11	21	0.24365	0.224899	0.229849	0.184271	0.22793	0.116669	0.124069	0.132759	0.217279		-0.0744258	0.0157427
Q8NDT2	Q8NDT2	Putative RNA-binding protein 15B	RBM15B	97.204	0	5	8	-2.52955	-2.54759	-2.51732	-2.54546	-2.49889	-2.5674	-2.66818	-2.59411	-2.57192		-0.0726401	0.0157839
P51531	P51531	Probable global transcription activator SNF2L2	SMARCA2	181.28	0	1	4	-4.288	-4.84854	-4.60164	-4.68805	-4.17958	-5.02991	-5.13497	-4.89887	-4.91708		-0.474046	0.0157884
Q96RS6	Q96RS6	NudC domain-containing protein 1	NUDCD1	66.755	0	22	62	1.52478	1.59926	1.60287	1.57652	1.5663	1.69615	1.73959	1.62961	1.6139		0.0958664	0.0158013
Q68CZ6	Q68CZ6	HAUS augmin-like complex subunit 3	HAUS3	69.65	0	9	19	-1.2903	-1.35622	-1.27583	-1.29561	-1.26676	-1.198	-1.2748	-1.19981	-1.21321		0.0754883	0.015817
O76071	O76071	Probable cytosolic iron-sulfur protein assembly protein CIAO1	CIAO1	37.84	0	12	39	0.606319	0.560799	0.590691	0.654591	0.56966	0.633699	0.654949	0.692179	0.69207		0.0718124	0.0158264
P61163	P61163	Alpha-centractin	ACTR1A	42.613	0	11	85	2.53193	2.47816	2.49035	2.45708	2.47869	2.46276	2.43387	2.4269	2.41337		-0.0530186	0.0158968
P04350	P04350	Tubulin beta-4A chain	TUBB4A	49.585	0	4	40	1.43427	1.38902	1.36866	1.42976	1.38314	1.31462	1.34672	1.32627	1.37603		-0.0600607	0.0159019
Q13620	Q13620	Cullin-4B	CUL4B	103.98	0	34	126	3.27785	3.31013	3.40016	3.37055	3.36822	3.22646	3.27112	3.23653	3.28902		-0.0896005	0.0159924
Q9NSI6	Q9NSI6	Bromodomain and WD repeat-containing protein 1	BRWD1	262.93	0.0070147	2	3	-4.34094	-4.19961	-4.37314	-4.40851	-4.39051	-4.55828	-4.48264	-4.48123	-4.44498		-0.149241	0.0160611
P62699	P62699	Protein yippee-like 5	YPEL5	13.841	0.0087248	1	2	-4.05843	-4.31477	-4.11512	-4.11648	-4.12428	-3.95477	-3.96386	-4.02908	-3.98207		0.16337	0.0160616
Q9NZ01	Q9NZ01	Very-long-chain enoyl-CoA reductase	TECR	36.034	0	11	32	2.22528	2.2411	2.28573	2.26201	2.36352	2.16571	2.03396	2.19798	2.17022		-0.133562	0.0160743
P40424	P40424	Pre-B-cell leukemia transcription factor 1	PBX1	46.625	0	3	10	-2.50895	-2.40137	-2.60162	-2.60763	-2.56147	-2.67044	-2.64974	-2.68893	-2.68925		-0.138383	0.0161239
Q9H4W6;Q9UH73;Q9HAK2;Q9BQW3	Q9H4W6;Q9UH73	Transcription factor COE3;Transcription factor COE1	EBF3;EBF1	64.863	0	9	16	-0.111679	-0.043581	-0.0602608	-0.01371	-0.0345688	-0.18095	-0.111381	-0.136581	-0.0956306		-0.078376	0.0161509
Q14155	Q14155	Rho guanine nucleotide exchange factor 7	ARHGEF7	90.011	0	14	29	-0.12093	0.013979	-0.0336094	-0.0306702	-0.0587902	-0.140881	-0.0875015	-0.176312	-0.160671		-0.0953371	0.016178
O43324	O43324	Eukaryotic translation elongation factor 1 epsilon-1	EEF1E1	19.81	0	10	43	2.09543	2.0891	2.16913	2.14233	2.1315	2.02711	2.0455	1.97774	2.10013		-0.0878785	0.0161843
P83111	P83111	Serine beta-lactamase-like protein LACTB, mitochondrial	LACTB	60.693	0	18	36	2.25504	2.28107	1.93645	1.95712	2.01942	1.81644	1.87868	1.82031	1.739		-0.276213	0.0162142
Q96IV0	Q96IV0	Peptide-N(4)-(N-acetyl-beta-glucosaminyl)asparagine amidase	NGLY1	74.389	0	6	12	-0.874229	-0.85697	-0.869209	-0.88764	-0.947939	-0.969441	-1.06354	-1.09229	-0.92098		-0.124366	0.0162194
Q9NRA8	Q9NRA8	Eukaryotic translation initiation factor 4E transporter	EIF4ENIF1	108.2	0	17	34	0.73867	0.75761	0.74482	0.742241	0.76634	0.667481	0.730499	0.669819	0.726639		-0.0513269	0.0162448
Q5VW36	Q5VW36	Focadhesin	FOCAD	200.07	0	10	15	-1.16257	-1.12733	-1.12711	-1.14885	-1.05496	-1.06623	-1.07524	-1.02362	-0.99435		0.084303	0.0162561
P12270	P12270	Nucleoprotein TPR	TPR	267.29	0	146	470	5.27681	5.32224	5.30032	5.32152	5.33607	5.3713	5.44836	5.38306	5.338		0.0737873	0.016265
Q16667	Q16667	Cyclin-dependent kinase inhibitor 3	CDKN3	23.805	0	2	3	-2.25373	-2.12777	-2.0862	-2.28015	-2.22404	-2.03631	-2.08999	-2.06642	-1.94085		0.160984	0.016271
P82921	P82921	28S ribosomal protein S21, mitochondrial	MRPS21	10.688	0	3	6	-3.35494	-3.44169	-3.24767	-3.1302	-3.36564	-3.11079	-2.99675	-3.02478	-3.18946		0.227582	0.016311
Q9H4L5	Q9H4L5	Oxysterol-binding protein-related protein 3	OSBPL3	101.22	0	12	27	-0.298019	-0.2533	-0.207399	-0.21365	-0.291279	-0.132761	-0.116621	-0.20912	-0.1894		0.090754	0.0164078
Q8NEJ9	Q8NEJ9	Neuroguidin	NGDN	35.894	0	13	27	0.995081	1.01491	1.01122	1.05019	1.07722	1.1264	1.14313	1.07543	1.06832		0.0735953	0.0164294
Q4VCS5	Q4VCS5	Angiomotin	AMOT	118.08	0	15	30	-0.0187397	0.0610905	-0.184111	-0.189869	-0.142679	-0.32884	-0.266361	-0.28541	-0.23657		-0.184434	0.0165211
Q12981	Q12981	Vesicle transport protein SEC20	BNIP1	26.132	0	8	23	1.73197	1.63451	1.66687	1.67063	1.64822	1.64413	1.47994	1.56781	1.54899		-0.110223	0.0165391
P16403;Q02539;P16401	P16403	Histone H1.2	HIST1H1C	21.364	0	10	54	4.53264	4.59907	3.70572	4.29233	4.33609	3.75502	3.45308	3.90404	3.56403		-0.624128	0.0165885
P78356	P78356	Phosphatidylinositol 5-phosphate 4-kinase type-2 beta	PIP4K2B	47.377	0	6	18	-0.885389	-0.885471	-0.83433	-0.799459	-0.816719	-0.916981	-0.881151	-0.96052	-0.927221		-0.0771945	0.0165951
Q5HYK3	Q5HYK3	2-methoxy-6-polyprenyl-1,4-benzoquinol methylase, mitochondrial	COQ5	37.14	0	5	11	-1.93428	-2.0127	-1.8739	-1.80868	-1.81959	-1.7384	-1.63544	-1.64346	-1.8201		0.180479	0.0166382
P42694	P42694	Probable helicase with zinc finger domain	HELZ	218.97	0	15	24	-0.0904198	-0.0670605	-0.12985	-0.0843487	-0.0827789	-0.116051	-0.126001	-0.15974	-0.145031		-0.0458142	0.0166421
O60637	O60637	Tetraspanin-3	TSPAN3	28.017	0	3	6	0.60923	0.84823	0.540529	0.61717	0.53355	0.97303	1.00849	0.818539	0.76174		0.260708	0.0166426
Q9Y2V7	Q9Y2V7	Conserved oligomeric Golgi complex subunit 6	COG6	73.278	0	12	22	0.31238	0.35216	0.31526	0.323801	0.358681	0.40361	0.385988	0.346939	0.38203		0.0471858	0.0166541
Q92804	Q92804	TATA-binding protein-associated factor 2N	TAF15	61.829	0	16	72	2.86762	2.72315	2.76352	2.83812	2.93588	2.64493	2.74122	2.68643	2.58284		-0.161803	0.0168566
Q8NEF9	Q8NEF9	Serum response factor-binding protein 1	SRFBP1	48.633	0	12	22	0.51944	0.47728	0.504709	0.516941	0.49716	0.642919	0.530079	0.68174	0.55966		0.100494	0.0168732
Q13867	Q13867	Bleomycin hydrolase	BLMH	52.562	0	29	108	2.44444	2.51491	2.63712	2.57177	2.53199	2.67296	2.7519	2.61161	2.67322		0.137376	0.0168738
P27824;O14967	P27824	Calnexin	CANX	67.567	0	37	202	5.55547	5.47866	5.4647	5.38042	5.53834	5.37979	5.32489	5.41075	5.29234		-0.131577	0.0168996
Q14671	Q14671	Pumilio homolog 1	PUM1	126.47	0	19	72	1.61853	1.64435	1.63835	1.58544	1.60177	1.53644	1.59118	1.53168	1.58229		-0.0572913	0.0169291
Q14191	Q14191	Werner syndrome ATP-dependent helicase	WRN	162.46	0	6	13	-2.04184	-2.07486	-2.13138	-2.08096	-2.05539	-2.28923	-2.24246	-2.08715	-2.20855		-0.129962	0.0169468
Q9UL03	Q9UL03	Integrator complex subunit 6	INTS6	100.39	0	11	34	0.12352	0.10495	-0.0450096	0.0978699	0.126991	-0.0172405	-0.10021	-0.0273399	-0.0284309		-0.12497	0.0169833
Q16795	Q16795	NADH dehydrogenase [ubiquinone] 1 alpha subcomplex subunit 9, mitochondrial	NDUFA9	42.509	0	16	42	1.59195	1.39286	1.59227	1.52454	1.62202	1.76168	1.63285	1.76739	1.69448		0.169371	0.0169923
O15355	O15355	Protein phosphatase 1G	PPM1G	59.271	0	28	120	3.68457	3.76961	3.72743	3.7426	3.70249	3.84675	3.87324	3.73808	3.82678		0.0958726	0.0169927
Q9Y462	Q9Y462	Zinc finger protein 711	ZNF711	86.244	0	3	4	-2.0459	-1.91026	-1.86895	-1.81421	-1.75313	-2.04261	-2.11401	-1.99892	-2.15602		-0.199401	0.017033
Q06830	Q06830	Peroxiredoxin-1	PRDX1	22.11	0	17	191	7.66261	7.59189	7.79297	7.7321	7.71812	7.55636	7.6037	7.47277	7.58886		-0.144117	0.0170418
Q6P4A7	Q6P4A7	Sideroflexin-4	SFXN4	37.998	0	3	5	-2.48694	-2.48521	-2.35867	-2.43469	-2.43143	-2.20922	-2.35996	-2.36493	-2.30864		0.128699	0.0170711
P78345	P78345	Ribonuclease P protein subunit p38	RPP38	31.834	0	5	7	-1.25989	-0.95821	-1.0834	-0.93017	-1.05623	-1.2789	-1.27429	-1.20595	-1.38506		-0.22847	0.0171539
Q9NXE4	Q9NXE4	Sphingomyelin phosphodiesterase 4	SMPD4	97.809	0	17	33	0.898849	0.884209	1.06024	0.95364	1.02446	1.12513	1.03062	1.13431	1.1179		0.13771	0.0171582
Q07020	Q07020	60S ribosomal protein L18	RPL18	21.634	0	14	75	4.92495	4.85467	4.5068	4.7126	4.75329	5.11198	5.09913	4.95002	4.95616		0.27886	0.0172002
Q96F63	Q96F63	Coiled-coil domain-containing protein 97	CCDC97	38.946	0	3	6	-2.95004	-2.93128	-2.89291	-2.684	-2.92869	-2.60812	-2.74587	-2.73627	-2.6163		0.200743	0.0172701
P15374	P15374	Ubiquitin carboxyl-terminal hydrolase isozyme L3	UCHL3	26.182	0	12	36	0.851049	0.87462	0.999319	1.02953	0.90852	1.05891	1.09077	1.02626	1.06725		0.128189	0.017289
Q9C026	Q9C026	E3 ubiquitin-protein ligase TRIM9	TRIM9	79.176	0	12	21	-0.46364	-0.39723	-0.379961	-0.322479	-0.372139	-0.49103	-0.554152	-0.491081	-0.432239		-0.105036	0.0173
O75674	O75674	TOM1-like protein 1	TOM1L1	52.988	0	5	8	-1.48701	-1.47947	-1.36748	-1.46163	-1.53836	-1.34047	-1.25158	-1.41014	-1.16574		0.174806	0.0173226
P54578	P54578	Ubiquitin carboxyl-terminal hydrolase 14	USP14	56.068	0	35	154	3.71453	3.76001	3.82087	3.76509	3.76077	3.66136	3.73084	3.64777	3.70202		-0.0787574	0.0173336
O75382	O75382	Tripartite motif-containing protein 3	TRIM3	80.829	0	8	15	-2.19393	-2.17452	-2.13453	-2.0874	-2.22094	-2.09107	-1.98849	-2.07811	-2.07493		0.104114	0.0174072
Q8N8A6	Q8N8A6	ATP-dependent RNA helicase DDX51	DDX51	72.456	0	22	53	1.59479	1.63209	1.62626	1.6189	1.62588	1.70937	1.71582	1.72524	1.61686		0.0722375	0.0174517
Q9NQC3	Q9NQC3	Reticulon-4	RTN4	129.93	0	19	50	2.18246	2.16017	2.11157	2.11629	2.15475	2.04074	1.89218	2.01145	2.10874		-0.131772	0.0174554
Q7L2H7	Q7L2H7	Eukaryotic translation initiation factor 3 subunit M	EIF3M	42.502	0	19	96	2.73988	2.63468	2.69024	2.68321	2.67157	2.75771	2.76086	2.71698	2.7708		0.0676714	0.0174579
P45954	P45954	Short/branched chain specific acyl-CoA dehydrogenase, mitochondrial	ACADSB	47.485	0	9	24	0.35389	0.31089	0.475029	0.475321	0.42988	0.2792	0.278839	0.311119	0.295389		-0.117865	0.0174581
O75386	O75386	Tubby-related protein 3	TULP3	49.642	0	2	3	-4.70556	-4.89764	-4.8396	-4.65148	-4.61136	-4.99086	-4.96845	-5.00554	-4.85519		-0.213882	0.0174598
Q15738	Q15738	Sterol-4-alpha-carboxylate 3-dehydrogenase, decarboxylating	NSDHL	41.9	0	24	92	4.1724	4.14173	4.0553	4.08303	4.0746	3.78547	3.93612	4.06467	3.69466		-0.235183	0.0174883
P62068;O75317	P62068;O75317	Ubiquitin carboxyl-terminal hydrolase 46;Ubiquitin carboxyl-terminal hydrolase 12	USP46;USP12	42.442	0	2	2	-2.76341	-3.29874	-2.80512	-2.65337	-2.80193	-3.46451	-3.34476	-3.18933	-3.18977		-0.432579	0.0174887
Q9Y5N5	Q9Y5N5	HemK methyltransferase family member 2	N6AMT1	22.957	0	2	4	-2.47436	-2.23815	-2.53158	-2.44805	-2.55455	-1.98359	-2.1195	-2.32613	-2.23961		0.28213	0.0175297
O43493	O43493	Trans-Golgi network integral membrane protein 2	TGOLN2	45.879	0	8	13	-0.94928	-0.85	-1.11598	-1.1533	-1.03261	-1.26357	-1.22141	-1.16613	-1.23522		-0.201349	0.0175759
P32119	P32119	Peroxiredoxin-2	PRDX2	21.892	0	14	80	5.33312	5.3387	5.52494	5.43597	5.42508	5.25519	5.32687	5.18977	5.287		-0.146855	0.0175965
Q8N766	Q8N766	ER membrane protein complex subunit 1	EMC1	111.76	0	30	83	2.31941	2.26061	2.26458	2.20223	2.24453	2.19567	2.19493	2.19984	2.15986		-0.0706978	0.017604
P11166	P11166	Solute carrier family 2, facilitated glucose transporter member 1	SLC2A1	54.083	0	5	17	0.482521	0.307119	0.43034	0.428881	0.52681	0.35004	0.29176	0.27512	0.272169		-0.137862	0.0176551
P09001	P09001	39S ribosomal protein L3, mitochondrial	MRPL3	38.632	0	6	15	0.0693607	0.21578	-0.0433598	-0.00959015	0.0534706	0.362169	0.213928	0.27853	0.15868		0.196195	0.0176667
P52209	P52209	6-phosphogluconate dehydrogenase, decarboxylating	PGD	53.139	0	31	170	4.65567	4.66767	4.78465	4.68388	4.65204	4.84101	4.7908	4.73662	4.90341		0.129178	0.0177181
Q99459	Q99459	Cell division cycle 5-like protein	CDC5L	92.25	0	47	153	3.47971	3.4521	3.43792	3.44035	3.48382	3.42396	3.4151	3.43308	3.42134		-0.0354108	0.0177314
Q16181	Q16181	Septin-7	2020-09-07	50.679	0	29	127	3.06993	3.19195	3.04015	3.08972	3.01763	2.96212	2.96046	2.9814	2.99333		-0.107549	0.0177639
Q01780	Q01780	Exosome component 10	EXOSC10	100.83	0	35	91	2.56447	2.58636	2.57766	2.57757	2.54653	2.72007	2.56392	2.71154	2.69339		0.101712	0.0178441
P33897	P33897	ATP-binding cassette sub-family D member 1	ABCD1	82.936	0.0012464	2	5	-6.73937	-6.61153	-6.57512	-6.62171	-6.53039	-6.57313	-6.42665	-6.36207	-6.40749		0.173288	0.0178481
Q6NUK1	Q6NUK1	Calcium-binding mitochondrial carrier protein SCaMC-1	SLC25A24	53.354	0	11	22	1.7487	1.72337	1.68757	1.76021	1.82286	1.72873	1.55898	1.59429	1.60457		-0.126901	0.0178707
P15531	P15531	Nucleoside diphosphate kinase A	NME1	17.149	0	6	49	3.40371	3.32977	3.59178	3.53339	3.52991	3.33471	3.32371	3.27229	3.29159		-0.172138	0.0178887
Q9Y2I8	Q9Y2I8	WD repeat-containing protein 37	WDR37	54.665	0	1	2	-4.92327	-5.05336	-4.80957	-4.81492	-4.91254	-5.10577	-5.21986	-5.00977	-5.06223		-0.196676	0.0178972
Q9Y2H6	Q9Y2H6	Fibronectin type-III domain-containing protein 3A	FNDC3A	131.85	0	13	31	0.19125	0.2208	0.16448	0.160471	0.16082	0.240669	0.226709	0.218729	0.2106		0.0446126	0.0179242
Q13049	Q13049	E3 ubiquitin-protein ligase TRIM32	TRIM32	71.988	0	13	26	-0.73769	-0.89707	-0.763599	-0.81856	-0.8227	-0.65171	-0.65686	-0.76573	-0.6782		0.119799	0.017925
P50219	P50219	Motor neuron and pancreas homeobox protein 1	MNX1	40.569	0	2	4	-3.12632	-2.78862	-3.07966	-3.11047	-2.94054	-2.67634	-2.88731	-2.71537	-2.73209		0.256345	0.0179308
Q8NEB9	Q8NEB9	Phosphatidylinositol 3-kinase catalytic subunit type 3	PIK3C3	101.55	0	16	30	0.19702	0.19854	0.227119	0.22397	0.13442	0.26652	0.244879	0.262569	0.3447		0.083453	0.0179326
P49773	P49773	Histidine triad nucleotide-binding protein 1	HINT1	13.802	0	6	31	3.64185	3.65808	3.80145	3.81814	3.75241	3.6068	3.64262	3.51203	3.58982		-0.146569	0.0179332
Q06323	Q06323	Proteasome activator complex subunit 1	PSME1	28.723	0	14	45	1.93206	2.03859	2.31123	2.28986	2.18401	1.8243	1.93661	1.84609	1.93238		-0.266306	0.0179589
Q9BY50	Q9BY50	Signal peptidase complex catalytic subunit SEC11C	SEC11C	21.542	0	2	3	-2.82525	-2.72461	-2.67456	-2.63692	-2.63313	-2.82852	-2.86273	-2.78201	-2.95104		-0.157181	0.017987
Q9NWV8	Q9NWV8	BRISC and BRCA1-A complex member 1	BABAM1	36.56	0	9	23	-0.15645	-0.090271	-0.0432301	-0.09762	-0.1185	-0.224571	-0.23175	-0.13331	-0.173941		-0.0896789	0.0180021
Q99728	Q99728	BRCA1-associated RING domain protein 1	BARD1	86.647	0	3	4	-4.75603	-4.74558	-4.52805	-4.53483	-4.52031	-4.40122	-4.36621	-4.48395	-4.4085		0.201989	0.0180118
Q9P2S5	Q9P2S5	WD repeat-containing protein WRAP73	WRAP73	51.588	0	5	12	-1.05073	-1.07799	-0.885099	-0.977789	-0.95257	-0.864931	-0.893721	-0.866041	-0.824511		0.126535	0.0180501
Q9GZQ3	Q9GZQ3	COMM domain-containing protein 5	COMMD5	24.67	0	4	8	-2.66371	-2.19562	-1.72081	-1.97547	-2.03734	-1.47629	-1.38494	-1.7332	-1.56161		0.57958	0.0180591
P55809;Q9BYC2	P55809	Succinyl-CoA:3-ketoacid coenzyme A transferase 1, mitochondrial	OXCT1	56.157	0	22	72	3.06978	3.08877	3.23233	3.25932	3.2933	3.0737	2.98658	3.01675	3.00993		-0.16696	0.018112
Q9GZT8;A6NNP5	Q9GZT8	NIF3-like protein 1	NIF3L1	41.968	0	12	31	1.33706	1.30443	1.32554	1.30957	1.3038	1.11423	1.10807	1.06656	1.32971		-0.161439	0.0181153
P18583	P18583	Protein SON	SON	263.83	0	52	170	3.45372	3.52476	3.43142	3.41678	3.48352	3.55403	3.57715	3.5035	3.53121		0.0794319	0.0181219
P62491;P57735	P62491	Ras-related protein Rab-11A	RAB11A	24.393	0	1	101	4.81557	4.80663	4.74977	4.83227	4.86196	4.74514	4.76555	4.7219	4.74624		-0.0685329	0.0181614
O75635	O75635	Serpin B7	SERPINB7	42.904	0	1	3	-3.85559	-4.11444	-4.0554	-3.82733	-3.92024	-4.1267	-4.11107	-4.35134	-4.20835		-0.244765	0.0181718
P11717	P11717	Cation-independent mannose-6-phosphate receptor	IGF2R	274.37	0	67	166	3.21589	3.26523	3.1787	3.17859	3.1899	3.30507	3.35766	3.32006	3.22234		0.0956195	0.0181914
Q92805	Q92805	Golgin subfamily A member 1	GOLGA1	88.183	0	5	8	-4.59215	-4.7175	-4.73316	-4.6741	-4.64751	-4.58458	-4.53222	-4.61557	-4.55955		0.0999037	0.0183153
Q96D15	Q96D15	Reticulocalbin-3	RCN3	37.493	0	9	20	-0.366209	-0.538351	-0.85449	-0.925909	-0.808291	-1.03543	-1.18668	-1.04174	-1.05067		-0.379981	0.0183211
Q9UKV5	Q9UKV5	E3 ubiquitin-protein ligase AMFR	AMFR	72.995	0	5	6	-6.4566	-6.65557	-6.72439	-6.45588	-6.53072	-6.91492	-6.69768	-6.72052	-6.94831		-0.255727	0.018371
P47813;O14602	P47813;O14602	Eukaryotic translation initiation factor 1A, X-chromosomal;Eukaryotic translation initiation factor 1A, Y-chromosomal	EIF1AX;EIF1AY	16.46	0	11	68	3.94219	4.02099	4.0454	3.99595	4.02485	3.88666	3.97837	3.86641	3.76888		-0.130797	0.0183798
Q9H0X4	Q9H0X4	Protein ITFG3	ITFG3	59.659	0	5	7	-3.13981	-3.05993	-3.01538	-2.99391	-2.98291	-3.17144	-3.16104	-3.14976	-3.10117		-0.107464	0.0184221
O14524	O14524	Transmembrane protein 194A	TMEM194A	50.639	0	6	11	-0.40782	-0.192761	-0.530991	-0.39312	-0.40188	-0.541161	-0.743792	-0.543011	-0.62421		-0.227729	0.0184504
Q96FV9	Q96FV9	THO complex subunit 1	THOC1	75.665	0	21	59	1.83939	1.8485	1.89837	1.86517	1.89664	1.9246	2.00007	1.95571	1.89377		0.0739225	0.018488
Q8NFC6	Q8NFC6	Biorientation of chromosomes in cell division protein 1-like 1	BOD1L1	330.46	0	49	94	1.50286	1.584	1.48682	1.50348	1.51556	1.44575	1.4316	1.48973	1.40673		-0.0750929	0.0184951
P20338	P20338	Ras-related protein Rab-4A	RAB4A	24.389	0	7	15	0.64308	0.630579	0.721729	0.853701	0.60084	0.812189	0.823229	0.90567	0.990419		0.192891	0.0185248
Q96CW6	Q96CW6	Probable RNA polymerase II nuclear localization protein SLC7A6OS	SLC7A6OS	35.027	0	5	15	-2.21873	-2.09529	-2.04435	-2.13855	-2.22343	-1.95399	-2.02604	-1.93369	-2.07154		0.147754	0.0185565
Q16560	Q16560	U11/U12 small nuclear ribonucleoprotein 35 kDa protein	SNRNP35	29.45	0	2	4	-3.54839	-3.5903	-3.51018	-3.55631	-3.32912	-3.66105	-3.76347	-3.64666	-3.65883		-0.175644	0.0185892
Q8TF05	Q8TF05	Serine/threonine-protein phosphatase 4 regulatory subunit 1	PPP4R1	107	0	23	57	1.09006	1.13302	1.11737	1.05092	1.04027	1.18177	1.13641	1.18743	1.13341		0.0734263	0.0186137
O95394	O95394	Phosphoacetylglucosamine mutase	PGM3	59.851	0	22	59	2.67041	2.72815	2.66743	2.62863	2.58505	2.56205	2.57907	2.5178	2.59254		-0.0930696	0.0186298
P05067	P05067	Amyloid beta A4 protein;N-APP;Soluble APP-alpha;Soluble APP-beta;C99;Beta-amyloid protein 42;Beta-amyloid protein 40;C83;P3(42);P3(40);C80;Gamma-secretase C-terminal fragment 59;Gamma-secretase C-terminal fragment 57;Gamma-secretase C-terminal fragment 50;C31	APP	86.942	0	15	37	1.15068	1.15082	1.12448	1.14202	1.16528	1.27041	1.21128	1.28618	1.1542		0.0838604	0.0186442
Q68DK7	Q68DK7	Male-specific lethal 1 homolog	MSL1	67.128	0	3	6	-3.43112	-3.35157	-3.47412	-3.50326	-3.45118	-3.61068	-3.50346	-3.53687	-3.69494		-0.144238	0.0186722
Q9UFG5	Q9UFG5	UPF0449 protein C19orf25	C19orf25	12.878	0	2	3	-3.98911	-4.1388	-3.97539	-3.9375	-3.93214	-4.23864	-4.16049	-4.07551	-4.1368		-0.158273	0.0187011
Q13951	Q13951	Core-binding factor subunit beta	CBFB	21.508	0	10	20	-0.36161	-0.34252	-0.28808	-0.22377	-0.29236	-0.47592	-0.37092	-0.520061	-0.36734		-0.131892	0.0187183
Q8IUC4;A8MT19	Q8IUC4	Rhophilin-2	RHPN2	76.992	0	8	12	-1.73906	-1.75723	-1.51533	-1.62252	-1.59876	-1.5089	-1.51722	-1.4488	-1.46111		0.162571	0.0187461
Q9H3S7	Q9H3S7	Tyrosine-protein phosphatase non-receptor type 23	PTPN23	178.97	0	28	56	0.581091	0.57196	0.64271	0.601711	0.543251	0.68885	0.646139	0.90061	0.75345		0.159118	0.0189075
Q9NNW5	Q9NNW5	WD repeat-containing protein 6	WDR6	121.72	0	16	42	0.197561	0.184469	0.268999	0.291071	0.203781	0.30147	0.287809	0.311119	0.3759		0.0898983	0.0189557
P36873	P36873	Serine/threonine-protein phosphatase PP1-gamma catalytic subunit	PPP1CC	36.983	0	2	13	-0.20643	-0.45788	-0.413561	-0.465099	-0.323959	-0.11964	0.0607987	-0.262451	-0.179981		0.248067	0.01899
Q9NZZ3	Q9NZZ3	Charged multivesicular body protein 5	CHMP5	24.57	0	8	43	2.8909	2.98905	3.03477	2.90457	2.91429	3.06595	3.08307	2.99416	3.09991		0.114056	0.0190037
Q9BVG4	Q9BVG4	Protein PBDC1	PBDC1	26.056	0	18	50	1.96118	1.9191	2.0542	2.04563	2.00807	1.81327	1.90396	1.79052	1.94967		-0.133282	0.0190044
Q53FA7	Q53FA7	Quinone oxidoreductase PIG3	TP53I3	35.536	0	6	12	-1.89377	-1.97124	-2.10547	-2.10426	-2.17528	-2.29199	-2.20191	-2.37822	-2.18098		-0.213272	0.0190276
Q96B01	Q96B01	RAD51-associated protein 1	RAD51AP1	38.457	0	4	4	-2.40985	-2.36603	-2.36086	-2.41143	-2.45515	-2.28294	-2.38815	-2.24707	-2.20558		0.119729	0.019096
Q9NXW9	Q9NXW9	Alpha-ketoglutarate-dependent dioxygenase alkB homolog 4	ALKBH4	33.837	0	3	4	-3.56058	-3.63602	-3.69972	-3.59714	-3.58005	-3.71352	-3.78067	-3.7847	-3.65345		-0.118383	0.0191638
Q709F0	Q709F0	Acyl-CoA dehydrogenase family member 11	ACAD11	87.263	0	4	8	0.96191	0.786589	0.64872	0.843781	0.83983	0.30962	0.764969	0.239738	0.51516		-0.358794	0.0192101
Q9BRQ6	Q9BRQ6	MICOS complex subunit MIC25	CHCHD6	26.457	0	7	19	-2.16026	-1.85834	-2.11354	-1.88744	-2.03121	-2.2241	-2.2923	-2.14291	-2.27749		-0.224042	0.019311
P46939	P46939	Utrophin	UTRN	394.46	0	70	141	2.41683	2.4464	2.41882	2.42687	2.40726	2.49595	2.54985	2.65653	2.45785		0.116808	0.0193141
O60658;O95263	O60658	High affinity cAMP-specific and IBMX-insensitive 3,5-cyclic phosphodiesterase 8A	PDE8A	93.303	0	5	9	-1.76309	-1.81998	-1.60136	-1.69944	-1.6513	-1.87663	-1.95814	-1.79241	-1.84792		-0.161742	0.019318
Q8IV36	Q8IV36	Protein HID1	HID1	88.743	0	3	5	-3.77154	-4.10033	-3.95756	-3.94261	-4.18103	-4.40111	-4.13005	-4.3743	-4.23442		-0.294357	0.0193662
O43159	O43159	Ribosomal RNA-processing protein 8	RRP8	50.714	0	10	25	-0.8155	-0.82904	-0.8652	-0.85771	-0.79714	-0.91254	-0.890471	-0.850971	-0.932781		-0.0637727	0.0193948
O94832	O94832	Unconventional myosin-Id	MYO1D	116.2	0	4	5	-4.00998	-4.18229	-3.91563	-3.94653	-3.89421	-4.22323	-4.39706	-4.09872	-4.20681		-0.241728	0.0193981
Q9ULV0	Q9ULV0	Unconventional myosin-Vb	MYO5B	213.67	0	3	3	-6.50757	-6.47359	-6.33854	-6.3469	-6.36088	-6.59327	-6.4563	-6.5935	-6.70734		-0.182107	0.0194194
O15260	O15260	Surfeit locus protein 4	SURF4	30.394	0	5	23	-0.0886002	-0.14781	-0.0454197	-0.0890503	0.020031	0.112329	0.0502396	-0.0314007	0.121439		0.133322	0.0194949
Q6ZRP7	Q6ZRP7	Sulfhydryl oxidase 2	QSOX2	77.528	0	8	14	-2.40645	-2.42716	-2.30228	-2.40117	-2.37795	-2.53838	-2.50297	-2.40316	-2.5621		-0.118652	0.0194989
Q16222	Q16222	UDP-N-acetylhexosamine pyrophosphorylase;UDP-N-acetylgalactosamine pyrophosphorylase;UDP-N-acetylglucosamine pyrophosphorylase	UAP1	58.768	0	13	27	0.960411	1.14886	1.24771	1.12804	1.0913	1.26094	1.29955	1.24631	1.31186		0.1644	0.0195525
Q15714	Q15714	TSC22 domain family protein 1	TSC22D1	109.68	0	3	7	0.14431	0.0970287	0.226879	0.178369	0.11875	-0.0427513	0.0426083	-0.0603409	0.12439		-0.137091	0.0195989
O60684	O60684	Importin subunit alpha-7	KPNA6	60.029	0	12	48	1.74213	1.83234	1.76141	1.71178	1.69824	1.85763	1.85568	1.81071	1.81933		0.0866568	0.0196227
P08238;Q58FF7	P08238	Heat shock protein HSP 90-beta	HSP90AB1	83.263	0	35	1181	9.49837	9.53509	9.59811	9.56023	9.48234	9.64235	9.71361	9.55901	9.67312		0.112194	0.019672
Q86VQ1	Q86VQ1	Glucocorticoid-induced transcript 1 protein	GLCCI1	58.023	0	4	5	-5.12992	-5.16365	-5.28415	-5.23006	-5.29064	-5.09306	-5.14227	-5.11028	-5.05994		0.118296	0.0196737
Q9NZU5	Q9NZU5	LIM and cysteine-rich domains protein 1	LMCD1	40.832	0.006077	1	2	-5.21154	-5.47667	-5.15083	-5.2299	-5.56856	-5.12776	-5.04944	-4.97425	-4.97446		0.296021	0.0197216
Q9BTV4	Q9BTV4	Transmembrane protein 43	TMEM43	44.875	0	12	30	0.4256	0.368519	0.448589	0.39218	0.411331	0.48941	0.4382	0.50334	0.45299		0.0617412	0.0197248
Q8WUY1	Q8WUY1	Protein THEM6	THEM6	23.865	0	5	15	-0.0834389	-0.07057	0.23616	0.183531	0.258871	0.427359	0.349169	0.388849	0.31299		0.264681	0.0198111
Q86WA6	Q86WA6	Valacyclovir hydrolase	BPHL	32.542	0	6	10	0.0384903	-0.195101	-0.125971	-0.0301895	0.0434704	-0.28014	-0.207611	-0.158501	-0.36931		-0.20003	0.0198235
P0DMV9;P0DMV8	P0DMV9;P0DMV8	Heat shock 70 kDa protein 1B;Heat shock 70 kDa protein 1A	HSPA1B;HSPA1A	70.051	0	24	364	6.68399	6.69129	6.82982	6.83509	6.8182	6.65347	6.68842	6.60353	6.6367		-0.126149	0.0198761
Q16629	Q16629	Serine/arginine-rich splicing factor 7	SRSF7	27.366	0	11	70	3.84567	3.87377	3.7925	3.87724	3.9288	3.74845	3.81181	3.76848	3.64504		-0.120152	0.0198991
O15379	O15379	Histone deacetylase 3	HDAC3	48.847	0	4	11	-1.37849	-1.36917	-1.2036	-1.2566	-1.28368	-1.17465	-1.20717	-1.11982	-1.1935		0.124522	0.0199261
Q9NY27	Q9NY27	Serine/threonine-protein phosphatase 4 regulatory subunit 2	PPP4R2	46.898	0	19	64	2.03283	2.08381	1.97089	2.0143	1.93448	1.90566	1.95954	1.87812	1.88797		-0.0994407	0.0200594
Q712K3	Q712K3	Ubiquitin-conjugating enzyme E2 R2	UBE2R2	27.166	0	6	11	0.657791	0.85141	0.589541	0.63258	0.683531	0.34062	0.36166	0.517509	0.60647		-0.226406	0.0200923
Q9Y448	Q9Y448	Small kinetochore-associated protein	KNSTRN	35.438	0	12	34	0.608341	0.72117	0.710319	0.584391	0.64522	0.768299	0.819159	0.724689	0.73448		0.107768	0.0200963
P05114	P05114	Non-histone chromosomal protein HMG-14	HMGN1	10.659	0	11	35	2.89566	2.96626	2.70865	2.80142	2.88709	2.70257	2.66785	2.74228	2.66268		-0.157972	0.0201747
Q9NRN7	Q9NRN7	L-aminoadipate-semialdehyde dehydrogenase-phosphopantetheinyl transferase	AASDHPPT	35.776	0	10	35	0.906851	0.99437	1.04618	0.93392	0.95182	0.82176	0.906639	0.808729	0.90115		-0.107059	0.020176
P62253	P62253	Ubiquitin-conjugating enzyme E2 G1;Ubiquitin-conjugating enzyme E2 G1, N-terminally processed	UBE2G1	19.509	0	7	17	0.0959511	0.0599403	-0.00572968	-0.08107	-0.0860195	-0.0918808	-0.133822	-0.19322	-0.13678		-0.13554	0.0201904
Q14157	Q14157	Ubiquitin-associated protein 2-like	UBAP2L	114.53	0	35	157	3.11813	3.18403	3.22214	3.19558	3.12173	3.25976	3.22458	3.22797	3.25985		0.074718	0.0201915
Q15170	Q15170	Transcription elongation factor A protein-like 1	TCEAL1	18.354	0	3	9	-2.18182	-2.25058	-2.13537	-2.25403	-2.17967	-2.3925	-2.41996	-2.47321	-2.20411		-0.172152	0.0202113
P62070	P62070	Ras-related protein R-Ras2	RRAS2	23.399	0	7	31	0.83284	0.76816	0.695499	0.7255	0.6786	0.613989	0.600969	0.687449	0.632229		-0.106461	0.0202323
P68104;Q5VTE0	P68104;Q5VTE0	Elongation factor 1-alpha 1;Putative elongation factor 1-alpha-like 3	EEF1A1;EEF1A1P5	50.14	0	22	924	9.32727	9.42739	9.28876	9.27396	9.20845	9.49193	9.44573	9.36656	9.50736		0.147729	0.0202788
Q8NBF2	Q8NBF2	NHL repeat-containing protein 2	NHLRC2	79.443	0	17	38	1.18068	1.22167	1.27875	1.24392	1.27166	1.19348	1.16097	1.1016	1.17953		-0.0804419	0.0203083
Q99549	Q99549	M-phase phosphoprotein 8	MPHOSPH8	97.181	0	16	32	0.07337	0.15542	0.0700703	0.20081	0.25976	0.0100002	-0.0586014	0.0838089	-0.0147305		-0.146767	0.0203312
Q08380	Q08380	Galectin-3-binding protein	LGALS3BP	65.33	0	13	52	0.690929	0.461279	0.62121	0.62043	0.868561	0.24748	0.569859	0.199669	0.351839		-0.31027	0.0203382
Q9H4B0	Q9H4B0	Probable tRNA N6-adenosine threonylcarbamoyltransferase, mitochondrial	OSGEPL1	45.122	0	7	12	-0.34585	-0.214531	-0.26923	-0.18672	-0.238199	-0.339071	-0.414471	-0.379961	-0.310671		-0.110137	0.0203903
O43852	O43852	Calumenin	CALU	37.106	0	20	89	4.33424	4.3353	3.98378	4.03204	4.11665	3.87377	3.9585	3.92617	3.84006		-0.260778	0.0203914
Q96LR2	Q96LR2	Leucine rich adaptor protein 1	LURAP1	25.806	0	1	2	-5.35059	-5.43944	-5.29069	-5.46959	-5.21396	-5.6431	-5.5901	-5.4157	-5.58215		-0.204909	0.0204214
Q9NRS6	Q9NRS6	Sorting nexin-15	SNX15	38.291	0.0084712	1	2	-2.48382	-2.59756	-2.62024	-2.47339	-2.60711	-2.20392	-2.52403	-2.26274	-2.37792		0.214271	0.0204345
O00410	O00410	Importin-5	IPO5	123.63	0	59	444	5.61937	5.65751	5.61503	5.57954	5.57389	5.66714	5.68759	5.6365	5.68335		0.0595765	0.0204522
P68032;P63267;P68133;P62736	P68032;P63267;P68133;P62736	Actin, alpha cardiac muscle 1;Actin, gamma-enteric smooth muscle;Actin, alpha skeletal muscle;Actin, aortic smooth muscle	ACTC1;ACTG2;ACTA1;ACTA2	42.019	0	8	102	4.08702	3.92263	3.70625	3.75019	3.75733	3.54445	3.62349	3.62908	3.60208		-0.24491	0.0204931
Q96KP4	Q96KP4	Cytosolic non-specific dipeptidase	CNDP2	52.878	0	24	94	2.73604	2.78667	2.83975	2.77963	2.73541	2.8529	2.91632	2.80575	2.88755		0.0901296	0.0205215
Q8N4J0	Q8N4J0	UPF0586 protein C9orf41	C9orf41	47.185	0	4	7	-2.77154	-2.64165	-2.54327	-2.77035	-2.68885	-2.45896	-2.53345	-2.56883	-2.54209		0.157299	0.0205539
Q13772	Q13772	Nuclear receptor coactivator 4	NCOA4	69.725	0	4	7	-3.29754	-3.00234	-3.24733	-3.35312	-3.27094	-2.90819	-2.9664	-3.02578	-3.10611		0.232633	0.0205645
P13987	P13987	CD59 glycoprotein	CD59	14.177	0	3	11	-0.51321	-0.53013	-0.345711	-0.487509	-0.38175	-0.26741	-0.194012	-0.34037	-0.363821		0.160259	0.0205714
Q9BYD6	Q9BYD6	39S ribosomal protein L1, mitochondrial	MRPL1	36.908	0	14	53	2.30757	2.30766	2.19353	2.18391	2.24362	2.43083	2.31279	2.45504	2.31905		0.13217	0.0205779
Q9Y6Q9	Q9Y6Q9	Nuclear receptor coactivator 3	NCOA3	155.29	0	4	6	-3.33265	-3.25669	-3.23026	-3.31464	-3.32936	-3.21845	-3.24703	-3.20474	-3.19842		0.0755595	0.02058
P0C2W1	P0C2W1	F-box/SPRY domain-containing protein 1	FBXO45	30.632	0	2	5	-2.14543	-2.27957	-2.06317	-2.11322	-2.13433	-2.21747	-2.39769	-2.32679	-2.27619		-0.157392	0.0205857
Q16595	Q16595	Frataxin, mitochondrial;Frataxin intermediate form;Frataxin(56-210);Frataxin(78-210);Frataxin mature form	FXN	23.135	0	5	10	-1.6017	-1.54222	-1.23976	-1.44008	-1.37095	-1.17232	-1.25936	-1.25511	-1.16777		0.225301	0.0205931
Q5SQN1	Q5SQN1	Synaptosomal-associated protein 47	SNAP47	52.562	0	4	8	-2.93239	-2.93261	-3.00306	-2.95578	-3.06756	-2.90627	-2.83785	-2.8577	-2.91348		0.0994541	0.0206056
Q9Y5X1	Q9Y5X1	Sorting nexin-9	SNX9	66.591	0	6	9	-1.4436	-1.69695	-1.4588	-1.39757	-1.44436	-1.60311	-1.68982	-1.70583	-1.7256		-0.192835	0.0206346
Q6PJ69	Q6PJ69	Tripartite motif-containing protein 65	TRIM65	57.353	0	5	9	-3.60956	-3.6021	-3.5638	-3.55151	-3.56033	-3.6808	-3.62494	-3.59574	-3.66696		-0.0646508	0.0206858
O43399	O43399	Tumor protein D54	TPD52L2	22.237	0	16	56	1.89834	1.94369	2.03088	1.9892	1.95764	2.04497	2.10048	2.04937	2.01411		0.088282	0.0207127
Q10472	Q10472	Polypeptide N-acetylgalactosaminyltransferase 1;Polypeptide N-acetylgalactosaminyltransferase 1 soluble form	GALNT1	64.218	0	5	6	-3.01938	-3.05498	-2.90672	-3.06102	-2.96403	-2.87619	-2.92578	-2.84424	-2.91739		0.110326	0.020719
Q00341	Q00341	Vigilin	HDLBP	141.45	0	74	289	4.95867	5.01103	4.95317	4.90893	4.88364	5.0473	5.04728	4.9788	5.04317		0.0860492	0.0207857
Q13586	Q13586	Stromal interaction molecule 1	STIM1	77.422	0	4	7	-2.07387	-2.09422	-2.021	-2.00561	-2.10752	-2.16784	-2.12907	-2.10196	-2.15276		-0.077464	0.0208266
Q9BU23	Q9BU23	Lipase maturation factor 2	LMF2	79.697	0	5	9	-1.44162	-1.41733	-1.65918	-1.73023	-1.5666	-1.7802	-1.87623	-1.77277	-1.7114		-0.222159	0.0208372
P78381	P78381	UDP-galactose translocator	SLC35A2	41.307	0	1	3	-1.58734	-1.74339	-1.77534	-1.80187	-1.72537	-1.89786	-1.95336	-1.81825	-1.83383		-0.149164	0.0208714
O75818	O75818	Ribonuclease P protein subunit p40	RPP40	41.833	0	6	15	-1.77113	-1.88812	-1.87884	-1.86359	-1.85724	-1.93678	-1.88174	-1.98274	-2.00164		-0.0989417	0.0208928
Q9BTC0	Q9BTC0	Death-inducer obliterator 1	DIDO1	243.87	0	41	87	1.429	1.49289	1.48033	1.49304	1.44985	1.51914	1.48833	1.54301	1.54959		0.0559947	0.0209855
O00512	O00512	B-cell CLL/lymphoma 9 protein	BCL9	149.29	0	13	24	-0.4862	-0.499821	-0.406021	-0.47856	-0.465759	-0.325621	-0.383741	-0.44429	-0.381451		0.0834964	0.0210007
Q8N6N3	Q8N6N3	UPF0690 protein C1orf52	C1orf52	20.599	0	5	9	0.114651	0.152349	0.209619	0.0696297	0.0271702	0.232889	0.3869	0.18195	0.28035		0.155838	0.021007
Q49AR2	Q49AR2	UPF0489 protein C5orf22	C5orf22	49.967	0	9	22	-1.55839	-1.57042	-1.51223	-1.48561	-1.51451	-1.41083	-1.41955	-1.52	-1.42062		0.0854813	0.0210768
Q9NWT8	Q9NWT8	Aurora kinase A-interacting protein	AURKAIP1	22.354	0	2	9	-1.49386	-1.63481	-1.57784	-1.57282	-1.42859	-1.40804	-1.43341	-1.43962	-1.38321		0.125513	0.0211956
O75419	O75419	Cell division control protein 45 homolog	CDC45	65.568	0	9	13	-0.411129	-0.473511	-0.38538	-0.376259	-0.420469	-0.370831	-0.336302	-0.31073	-0.364941		0.0676488	0.0212197
Q66LE6	Q66LE6	Serine/threonine-protein phosphatase 2A 55 kDa regulatory subunit B delta isoform	PPP2R2D	52.042	0	4	8	-1.58551	-1.68659	-1.64855	-1.62391	-1.62277	-1.80546	-1.70357	-1.87126	-1.67531		-0.130434	0.0212385
Q9P287	Q9P287	BRCA2 and CDKN1A-interacting protein	BCCIP	35.979	0	16	49	1.57063	1.56553	1.70376	1.64184	1.59028	1.71097	1.7479	1.66181	1.74221		0.101314	0.0212661
Q13155	Q13155	Aminoacyl tRNA synthase complex-interacting multifunctional protein 2	AIMP2	35.348	0	16	61	1.95704	1.94915	2.11854	2.02271	2.04747	2.19276	2.14523	2.07069	2.16556		0.124577	0.0212891
O00299	O00299	Chloride intracellular channel protein 1	CLIC1	26.922	0	19	117	3.31083	3.34865	3.42792	3.28719	3.31706	3.46081	3.5119	3.36366	3.48633		0.117345	0.0212934
P13473	P13473	Lysosome-associated membrane glycoprotein 2	LAMP2	44.96	0	6	16	0.0177498	-0.0742798	0.252319	-0.0142403	0.207121	-0.23983	-0.31019	-0.24778	-0.0021801		-0.277729	0.0212951
Q14746	Q14746	Conserved oligomeric Golgi complex subunit 2	COG2	83.207	0	12	19	-1.20958	-1.14172	-1.12032	-1.04714	-1.19706	-1.07419	-1.02387	-1.03999	-1.02535		0.102313	0.0213825
Q01826	Q01826	DNA-binding protein SATB1	SATB1	85.956	0	11	31	0.581471	0.57132	0.80377	0.771111	0.77029	0.89035	0.898048	0.83564	0.86771		0.173345	0.0214184
O60264	O60264	SWI/SNF-related matrix-associated actin-dependent regulator of chromatin subfamily A member 5	SMARCA5	121.9	0	46	244	4.66652	4.62942	4.73996	4.70962	4.73651	4.81068	4.73396	4.79944	4.77616		0.0836528	0.0214267
Q8NBX0	Q8NBX0	Saccharopine dehydrogenase-like oxidoreductase	SCCPDH	47.151	0	8	31	1.17073	1.05475	1.24746	1.26214	1.27557	1.09365	0.99498	1.07096	1.05788		-0.147763	0.0215057
P17096	P17096	High mobility group protein HMG-I/HMG-Y	HMGA1	11.676	0	7	33	3.73683	3.96738	3.93451	3.89038	4.0042	4.14602	4.03409	4.07901	4.04168		0.168539	0.0215423
Q5VTL8	Q5VTL8	Pre-mRNA-splicing factor 38B	PRPF38B	64.467	0	15	28	0.82196	0.87738	1.00895	0.98072	1.01471	1.08856	1.08441	1.06691	1.04788		0.131196	0.0215738
Q9BZ29	Q9BZ29	Dedicator of cytokinesis protein 9	DOCK9	236.44	0	4	12	-3.41944	-3.33053	-3.39754	-3.29247	-3.29782	-3.53117	-3.47046	-3.37688	-3.50074		-0.122253	0.0215856
Q86YQ8	Q86YQ8	Copine-8	CPNE8	63.107	0	7	13	-1.63924	-1.59511	-1.69951	-1.71107	-1.71888	-1.60493	-1.60902	-1.52975	-1.57599		0.0928388	0.0215868
Q9Y219	Q9Y219	Protein jagged-2	JAG2	133.37	0	2	5	-4.71629	-4.62574	-4.72857	-4.78161	-4.69223	-4.59116	-4.62979	-4.52072	-4.64726		0.111655	0.0215916
P39023;Q92901	P39023	60S ribosomal protein L3	RPL3	46.108	0	33	256	6.65157	6.74168	6.59046	6.56974	6.58355	6.82063	6.85158	6.70125	6.7132		0.144265	0.0216666
Q71F56	Q71F56	Mediator of RNA polymerase II transcription subunit 13-like	MED13L	242.6	0	4	6	-4.09439	-4.05768	-4.069	-3.95146	-4.03374	-4.1252	-4.17725	-4.2035	-4.08505		-0.106497	0.0216902
P61769	P61769	Beta-2-microglobulin;Beta-2-microglobulin form pI 5.3	B2M	13.714	0	5	14	-1.19504	-1.21027	-1.1472	-1.07955	-1.07193	-1.22355	-1.32893	-1.28155	-1.20689		-0.119433	0.0217096
P10636	P10636	Microtubule-associated protein tau	MAPT	78.927	0	7	10	-0.76078	-0.66708	-0.35066	-0.328379	-0.415159	-0.797321	-0.914532	-0.760971	-0.77289		-0.307017	0.0217144
P30291	P30291	Wee1-like protein kinase	WEE1	71.597	0	5	7	-3.18407	-3.3069	-3.22142	-3.03006	-3.15464	-3.25936	-3.53195	-3.36227	-3.4026		-0.209627	0.0217225
Q969X5	Q969X5	Endoplasmic reticulum-Golgi intermediate compartment protein 1	ERGIC1	32.592	0	6	16	0.605329	0.542219	0.61591	0.52054	0.582781	0.478899	0.441399	0.51099	0.537581		-0.0811388	0.0217248
Q5TH69	Q5TH69	Brefeldin A-inhibited guanine nucleotide-exchange protein 3	ARFGEF3	240.65	0	7	12	-2.65896	-2.94353	-2.69824	-2.80511	-2.81497	-2.9235	-3.01723	-2.90672	-3.0308		-0.185401	0.0217697
P30613	P30613	Pyruvate kinase PKLR	PKLR	61.829	0.0047438	2	6	-0.323879	-0.38656	0.0718002	-0.0187092	-0.0670605	0.214529	0.192289	0.0354099	0.28619		0.326986	0.0218227
Q9NVH1	Q9NVH1	DnaJ homolog subfamily C member 11	DNAJC11	63.277	0	15	39	0.91556	0.918009	0.928659	0.93947	0.938181	0.87829	0.848669	0.92572	0.82378		-0.0588609	0.0218351
Q9Y2P8	Q9Y2P8	RNA 3-terminal phosphate cyclase-like protein	RCL1	40.842	0	12	38	0.942621	0.78443	0.91252	0.92378	0.89732	1.05154	1.04186	1.04635	0.921389		0.12315	0.0218826
Q13535	Q13535	Serine/threonine-protein kinase ATR	ATR	301.36	0	14	21	-0.955179	-1.04858	-0.990681	-0.99036	-1.03678	-1.05992	-1.06572	-1.06153	-1.05759		-0.0568752	0.0218847
Q96EK4	Q96EK4	THAP domain-containing protein 11	THAP11	34.455	0	3	4	-2.69756	-2.66475	-2.46483	-2.53991	-2.42562	-2.30755	-2.1557	-2.45149	-2.36177		0.239406	0.0219056
O14639	O14639	Actin-binding LIM protein 1	ABLIM1	87.687	0	8	13	-1.015	-0.906361	-0.874969	-1.03222	-0.92351	-0.77751	-0.89364	-0.74498	-0.84721		0.134577	0.0219275
Q6PJI9	Q6PJI9	WD repeat-containing protein 59	WDR59	109.79	0	8	17	-2.28062	-2.30401	-2.33772	-2.32009	-2.37163	-2.43065	-2.36794	-2.35728	-2.4036		-0.0670543	0.0219901
P35612	P35612	Beta-adducin	ADD2	80.853	0	20	40	0.9825	1.00793	1.22068	1.18339	1.14522	0.960819	0.95809	0.948959	0.923939		-0.159992	0.0220188
Q8TF46	Q8TF46	DIS3-like exonuclease 1	DIS3L	120.79	0	7	10	-3.16313	-2.99347	-3.08423	-3.01392	-3.12292	-3.19416	-3.25469	-3.13066	-3.23135		-0.127181	0.0220278
Q13438	Q13438	Protein OS-9	OS9	75.561	0	5	9	-5.05017	-5.06541	-5.00765	-5.1235	-5.07074	-4.96033	-4.96007	-5.006	-5.02638		0.0752984	0.0221228
P04843	P04843	Dolichyl-diphosphooligosaccharide--protein glycosyltransferase subunit 1	RPN1	68.569	0	40	205	5.13458	5.06075	5.02017	5.02271	5.14127	4.9999	4.87925	4.98009	4.99097		-0.113344	0.0221269
Q86YH6	Q86YH6	Decaprenyl-diphosphate synthase subunit 2	PDSS2	44.128	0	4	9	-1.95493	-2.08733	-1.89339	-1.93853	-1.84059	-1.74952	-1.88117	-1.69828	-1.7675		0.168836	0.0221589
Q6P1X5	Q6P1X5	Transcription initiation factor TFIID subunit 2	TAF2	136.97	0	12	19	-1.13267	-1.21441	-1.15512	-1.1615	-1.14734	-1.27678	-1.35472	-1.22794	-1.19333		-0.100986	0.0222137
Q9Y426	Q9Y426	C2 domain-containing protein 2	C2CD2	75.532	0	3	5	-4.5259	-4.6839	-4.5304	-4.64182	-4.594	-4.89721	-4.88912	-4.62423	-4.75115		-0.195224	0.0222196
P56945	P56945	Breast cancer anti-estrogen resistance protein 1	BCAR1	93.371	0	6	12	-3.3597	-3.26042	-3.15826	-3.21601	-3.31963	-3.12972	-3.07801	-3.16603	-3.15949		0.12949	0.0223078
Q8N6M0	Q8N6M0	OTU domain-containing protein 6B	OTUD6B	33.812	0	10	22	1.00645	0.976799	1.10527	1.09383	1.0498	0.964479	0.87636	0.94047	0.991499		-0.103228	0.0223085
P33991	P33991	DNA replication licensing factor MCM4	MCM4	96.557	0	56	278	4.45349	4.48407	4.391	4.38222	4.31976	4.49753	4.51213	4.48225	4.52597		0.098361	0.0223132
Q00169	Q00169	Phosphatidylinositol transfer protein alpha isoform	PITPNA	31.806	0	13	26	1.04776	1.10131	1.19084	1.0364	1.07484	0.920969	1.05361	0.942949	0.972519		-0.117718	0.0223567
O60318	O60318	Germinal-center associated nuclear protein	MCM3AP	218.4	0	22	45	0.804981	0.70958	0.83721	0.82103	0.779741	0.86179	0.901299	0.84174	0.880419		0.0808034	0.0224294
Q92545	Q92545	Transmembrane protein 131	TMEM131	205.14	0	5	8	-4.05298	-4.13043	-4.00905	-4.11848	-4.04683	-3.86845	-4.07148	-3.88476	-3.87521		0.146578	0.022443
O15488	O15488	Glycogenin-2	GYG2	55.183	0	3	5	-0.91098	-0.75754	-0.93375	-0.80525	-0.93161	-1.17098	-1.1372	-1.06548	-0.89315		-0.198877	0.0224447
Q8IYS1	Q8IYS1	Peptidase M20 domain-containing protein 2	PM20D2	47.776	0	9	23	0.484581	0.520741	0.568831	0.592319	0.524391	0.429689	0.504589	0.465069	0.455889		-0.0743635	0.0225259
Q9UBT7	Q9UBT7	Alpha-catulin	CTNNAL1	81.895	0	5	8	-2.14686	-2.29807	-2.12192	-2.07703	-2.16415	-1.88444	-1.97465	-2.08468	-2.04011		0.165635	0.0225569
Q9Y250	Q9Y250	Leucine zipper putative tumor suppressor 1	LZTS1	66.612	0.0060778	1	7	1.61292	1.67404	1.9967	2.10874	1.86123	2.30662	2.8948	2.02868	2.39705		0.55606	0.0225791
P46777	P46777	60S ribosomal protein L5	RPL5	34.362	0	28	217	5.91172	5.96653	5.81929	5.84623	5.84273	6.04488	6.09085	5.9562	5.93563		0.129589	0.0226048
Q92551	Q92551	Inositol hexakisphosphate kinase 1	IP6K1	50.235	0	10	14	-0.99049	-1.04411	-0.91428	-0.908011	-0.926849	-0.86009	-0.89245	-0.842421	-0.86874		0.0908228	0.0226263
Q96SL4	Q96SL4	Glutathione peroxidase 7	GPX7	20.996	0	5	14	1.02117	0.92119	0.69883	0.740301	0.861761	0.68573	0.6257	0.62199	0.6677		-0.19837	0.0227005
Q3ZAQ7	Q3ZAQ7	Vacuolar ATPase assembly integral membrane protein VMA21	VMA21	11.354	0	1	9	-1.11479	-1.16224	-1.03928	-1.11354	-1.0382	-1.25074	-1.33262	-1.20106	-1.12954		-0.134881	0.022717
P42773	P42773	Cyclin-dependent kinase 4 inhibitor C	CDKN2C	18.127	0	5	11	-0.98065	-1.01947	-0.582281	-0.75452	-0.74073	-0.467621	-0.480871	-0.643801	-0.520241		0.287397	0.0227187
Q8N556	Q8N556	Actin filament-associated protein 1	AFAP1	80.724	0	5	6	-2.63071	-2.48016	-2.54565	-2.58573	-2.69507	-2.23553	-2.40114	-2.50353	-2.44787		0.190446	0.0227416
Q02487	Q02487	Desmocollin-2	DSC2	99.961	0	6	10	-2.32403	-2.32451	-2.25065	-2.14164	-2.04695	-2.37952	-2.54148	-2.37378	-2.39744		-0.2055	0.0227639
Q15386	Q15386	Ubiquitin-protein ligase E3C	UBE3C	123.92	0	17	34	-0.677919	-0.74246	-0.64576	-0.733059	-0.675079	-0.59886	-0.593681	-0.621271	-0.667631		0.0744947	0.0227959
P46063	P46063	ATP-dependent DNA helicase Q1	RECQL	73.457	0	28	82	2.37734	2.40525	2.31294	2.27252	2.28504	2.24581	2.22904	2.19334	2.27233		-0.0954888	0.0228001
Q16644;Q96PN8	Q16644	MAP kinase-activated protein kinase 3	MAPKAPK3	42.987	0	11	27	0.97756	0.98995	1.19723	1.07447	1.05322	1.21133	1.18273	1.15636	1.22196		0.134609	0.0228259
P20962	P20962	Parathymosin	PTMS	11.53	0	4	31	3.41413	3.53793	3.57134	3.57682	3.48046	3.33535	3.39478	3.17671	3.44228		-0.178857	0.0228499
Q8N806	Q8N806	Putative E3 ubiquitin-protein ligase UBR7	UBR7	47.998	0	20	53	1.44002	1.40749	1.43649	1.45172	1.40533	1.40307	1.37647	1.37428	1.4079		-0.0377807	0.0228803
P05166	P05166	Propionyl-CoA carboxylase beta chain, mitochondrial	PCCB	58.215	0	13	30	-1.23569	-1.28782	-1.25237	-1.11658	-1.13334	-1.35877	-1.29058	-1.33482	-1.30829		-0.117955	0.0228937
Q9Y5U2	Q9Y5U2	Protein TSSC4	TSSC4	34.325	0	4	8	-0.440819	-0.495731	-0.276781	-0.49765	-0.30393	-0.25952	-0.209141	-0.289181	-0.189531		0.166139	0.022929
Q9BYG5	Q9BYG5	Partitioning defective 6 homolog beta	PARD6B	41.182	0	5	8	-2.34816	-2.48157	-2.49265	-2.51167	-2.46511	-2.32149	-2.43394	-2.24971	-2.23632		0.149467	0.0229516
Q03154	Q03154	Aminoacylase-1	ACY1	45.884	0	7	20	-1.2331	-1.2463	-1.1337	-1.18225	-1.22389	-1.29902	-1.30643	-1.33238	-1.22917		-0.0879031	0.0229532
O95347	O95347	Structural maintenance of chromosomes protein 2	SMC2	135.65	0	77	268	4.88748	4.93581	4.98186	4.94228	4.90974	4.99825	5.02208	4.95488	5.0064		0.0639679	0.0229621
Q96EM0	Q96EM0	Trans-3-hydroxy-L-proline dehydratase	L3HYPDH	38.137	0	7	21	0.0534496	0.0303593	0.0865707	0.0632401	0	0.0279102	-0.0276814	-0.0461311	-0.0191898		-0.062997	0.0229761
Q92610	Q92610	Zinc finger protein 592	ZNF592	137.53	0	16	36	0.18001	0.23465	0.24469	0.248951	0.314091	0.19565	0.0797882	0.18162	0.133009		-0.0969615	0.0230041
Q58EX7	Q58EX7	Puratrophin-1	PLEKHG4	130.8	0	1	2	-6.45035	-6.02384	-6.13362	-6.09168	-6.15103	-6.40317	-6.45941	-6.4145	-6.38225		-0.244729	0.0230636
Q96CN9	Q96CN9	GRIP and coiled-coil domain-containing protein 1	GCC1	87.81	0	6	9	-2.05599	-2.00672	-2.04368	-2.05692	-2.13003	-1.993	-1.93451	-1.99771	-2.00108		0.0770923	0.0230702
P61758	P61758	Prefoldin subunit 3	VBP1	22.626	0	22	90	3.44506	3.58046	3.68552	3.54096	3.57853	3.78554	3.75932	3.64687	3.67972		0.151756	0.0230986
P0DN76;Q01081;Q8WU68;REV__Q86Y38	P0DN76;Q01081	Splicing factor U2AF 35 kDa subunit	U2AF1	27.872	0	13	79	2.87778	2.88554	3.0057	2.912	3.00679	3.01962	3.16048	3.0573	3.01911		0.126565	0.0231106
Q92820	Q92820	Gamma-glutamyl hydrolase	GGH	35.964	0	11	25	1.40845	0.84584	1.29252	1.08944	1.26693	0.54899	1.08301	0.587259	0.71814		-0.446287	0.0232045
Q5JS54	Q5JS54	Proteasome assembly chaperone 4	PSMG4	13.775	0	3	8	-2.11178	-2.15121	-2.07628	-2.15362	-2.18527	-2.27284	-2.14482	-2.31924	-2.25557		-0.112486	0.0232166
P55036	P55036	26S proteasome non-ATPase regulatory subunit 4	PSMD4	40.736	0	10	79	1.76719	1.81035	1.86012	1.82863	1.77896	1.88311	1.89734	1.84568	1.8599		0.062457	0.0232436
Q8IWV8	Q8IWV8	E3 ubiquitin-protein ligase UBR2	UBR2	200.54	0	13	26	-1.37234	-1.31069	-1.2493	-1.33799	-1.31164	-1.23679	-1.2221	-1.27024	-1.25174		0.0711738	0.0232772
Q9P2C4	Q9P2C4	Transmembrane protein 181	TMEM181	69.324	0	2	2	-1.14395	-1.13282	-1.1261	-0.96339	-1.02957	-1.14861	-1.2635	-1.26956	-1.1879		-0.138227	0.0233227
P12109	P12109	Collagen alpha-1(VI) chain	COL6A1	108.53	0	14	23	0.18194	0.18523	0.1334	0.139111	0.157289	0.211449	0.203218	0.17453	0.225569		0.0442974	0.0233442
O96006	O96006	Zinc finger BED domain-containing protein 1	ZBED1	78.155	0	5	8	-2.26575	-2.35799	-2.2606	-2.2503	-2.28598	-2.37157	-2.30385	-2.42907	-2.41003		-0.0945067	0.0234093
O60315	O60315	Zinc finger E-box-binding homeobox 2	ZEB2	136.45	0	3	4	-5.37659	-5.43258	-5.17305	-5.40767	-5.42581	-4.99486	-5.23424	-5.0905	-5.24865		0.221076	0.0234243
Q12797	Q12797	Aspartyl/asparaginyl beta-hydroxylase	ASPH	85.862	0	19	39	1.65531	1.52767	1.6038	1.55085	1.63436	1.51062	1.40959	1.52185	1.51743		-0.104526	0.0234428
Q6V0I7	Q6V0I7	Protocadherin Fat 4	FAT4	542.68	0	1	2	-5.45295	-5.57798	-5.64718	-5.5336	-5.80836	-5.36929	-5.10465	-5.46105	-5.37293		0.277033	0.0234656
P24468;P10589	P24468;P10589	COUP transcription factor 2;COUP transcription factor 1	NR2F2;NR2F1	45.571	0	4	7	-1.78418	-1.85349	-1.82279	-1.787	-1.84868	-1.75849	-1.77666	-1.74009	-1.64251		0.0897898	0.0234744
P35270	P35270	Sepiapterin reductase	SPR	28.048	0	11	41	1.62083	1.5494	1.7078	1.67761	1.68121	1.53512	1.48218	1.56381	1.57935		-0.107256	0.0234747
Q8WUM0;Q5TF21	Q8WUM0	Nuclear pore complex protein Nup133	NUP133	128.98	0	48	146	3.6731	3.6654	3.71241	3.64801	3.69367	3.73915	3.80245	3.72178	3.708		0.064326	0.0234909
Q16864	Q16864	V-type proton ATPase subunit F	ATP6V1F	13.37	0	4	9	-1.14442	-1.15478	-1.2277	-1.17218	-1.21695	-1.37719	-1.1994	-1.28077	-1.30664		-0.107795	0.0234914
P62877	P62877	E3 ubiquitin-protein ligase RBX1;E3 ubiquitin-protein ligase RBX1, N-terminally processed	RBX1	12.274	0	4	13	-0.113949	0	-0.21397	-0.0889797	-0.1502	-0.232611	-0.237061	-0.20426	-0.252741		-0.118248	0.0235155
P62820	P62820	Ras-related protein Rab-1A	RAB1A	22.677	0	9	123	4.96374	4.99601	4.93665	4.93707	5.05699	4.92198	4.88966	4.88145	4.91009		-0.0772973	0.0235656
P25789	P25789	Proteasome subunit alpha type-4	PSMA4	29.483	0	21	133	4.79167	4.85248	5.05609	4.90774	4.88878	5.10961	5.05615	5.00668	5.03877		0.15345	0.0235888
Q9H9H4	Q9H9H4	Vacuolar protein sorting-associated protein 37B	VPS37B	31.307	0	8	21	-0.75779	-0.72617	-0.724689	-0.790239	-0.839729	-0.8617	-0.829931	-0.820881	-0.86029		-0.0754772	0.0236229
Q9H9P8	Q9H9P8	L-2-hydroxyglutarate dehydrogenase, mitochondrial	L2HGDH	50.315	0	11	33	0.762649	0.682159	0.85903	0.80335	0.84403	0.916719	0.886648	0.88463	0.895189		0.105553	0.023632
Q8N8Y2	Q8N8Y2	V-type proton ATPase subunit d 2	ATP6V0D2	40.426	0	2	3	-2.66092	-2.76266	-2.83187	-2.75794	-2.62845	-3.02032	-3.24713	-2.92967	-2.79395		-0.2694	0.0236708
Q7KZI7	Q7KZI7	Serine/threonine-protein kinase MARK2	MARK2	87.91	0	9	12	-2.10524	-1.9568	-2.06905	-2.14715	-2.25065	-2.27724	-2.52477	-2.3021	-2.23081		-0.227953	0.0236875
Q92889	Q92889	DNA repair endonuclease XPF	ERCC4	104.48	0	12	20	-1.63929	-1.54677	-1.5593	-1.57391	-1.59936	-1.61308	-1.66799	-1.66161	-1.6405		-0.0620707	0.0236925
O94811	O94811	Tubulin polymerization-promoting protein	TPPP	23.693	0	2	4	-5.14551	-4.99561	-4.98794	-4.89039	-4.9067	-5.22839	-5.0902	-5.12112	-5.36787		-0.216666	0.0237491
Q8TDX7	Q8TDX7	Serine/threonine-protein kinase Nek7	NEK7	34.551	0	5	12	-1.33322	-1.35694	-1.24121	-1.30932	-1.31952	-1.28186	-1.22882	-1.179	-1.22786		0.0826569	0.0237517
Q9H490	Q9H490	Phosphatidylinositol glycan anchor biosynthesis class U protein	PIGU	50.051	0	3	10	-0.72809	-0.71517	-0.58408	-0.62752	-0.56871	-0.385241	-0.509501	-0.508581	-0.581701		0.148458	0.0239854
Q56P03	Q56P03	E2F-associated phosphoprotein	EAPP	32.762	0	4	10	-4.90478	-4.93781	-4.99009	-4.98244	-4.96192	-5.134	-4.97826	-5.06134	-5.03253		-0.0961252	0.0240651
Q7Z7C8	Q7Z7C8	Transcription initiation factor TFIID subunit 8	TAF8	34.262	0	3	3	-3.38097	-3.35529	-2.87069	-2.97465	-3.11826	-2.82253	-2.76692	-2.85926	-2.77814		0.333258	0.0240927
Q99714	Q99714	3-hydroxyacyl-CoA dehydrogenase type-2	HSD17B10	26.923	0	16	135	4.45789	4.4004	4.64375	4.63543	4.6589	4.41359	4.34337	4.30513	4.41924		-0.188942	0.0241409
P61916	P61916	Epididymal secretory protein E1	NPC2	16.57	0	7	47	2.44489	2.44396	2.37092	2.43088	2.47133	2.30435	2.42553	2.33029	2.27199		-0.0993567	0.024141
O00233	O00233	26S proteasome non-ATPase regulatory subunit 9	PSMD9	24.682	0	10	38	0.64563	0.674	0.63946	0.57732	0.59026	0.469229	0.580568	0.51762	0.57766		-0.0890646	0.0241645
Q99943	Q99943	1-acyl-sn-glycerol-3-phosphate acyltransferase alpha	AGPAT1	31.716	0	3	9	-6.50608	-6.51932	-6.48028	-6.69357	-6.41249	-6.75512	-6.93529	-6.67612	-6.63036		-0.226875	0.0241696
Q04656	Q04656	Copper-transporting ATPase 1	ATP7A	163.37	0	6	12	-1.63406	-1.64093	-1.49451	-1.44519	-1.43045	-1.71995	-1.80951	-1.63472	-1.66068		-0.177187	0.0241952
O75531	O75531	Barrier-to-autointegration factor;Barrier-to-autointegration factor, N-terminally processed	BANF1	10.058	0	7	21	2.73923	2.71983	2.91438	2.81973	2.70193	2.56503	2.75241	2.5179	2.4409		-0.209961	0.0242475
Q96JK2	Q96JK2	DDB1- and CUL4-associated factor 5	DCAF5	103.96	0	5	10	-3.66211	-3.3458	-3.66501	-3.45899	-3.56249	-3.73595	-3.71234	-3.76054	-3.74935		-0.200665	0.024355
Q9UHB6	Q9UHB6	LIM domain and actin-binding protein 1	LIMA1	85.225	0	37	106	3.69233	3.799	3.53137	3.50316	3.54872	3.41763	3.46817	3.41713	3.4132		-0.185884	0.0243935
C4AMC7;Q6VEQ5;A8K0Z3;A8MWX3	C4AMC7;Q6VEQ5;A8K0Z3	Putative WAS protein family homolog 3;WAS protein family homolog 2;WAS protein family homolog 1	WASH3P;WASH2P;WASH1	49.994	0	2	11	-1.67814	-1.71519	-1.80499	-1.74934	-1.70211	-1.94196	-1.95269	-1.8898	-1.72841		-0.148262	0.024417
P51965	P51965	Ubiquitin-conjugating enzyme E2 E1	UBE2E1	21.404	0	3	16	0.41696	0.59824	0.7045	0.60289	0.590601	0.72374	0.70253	0.740559	0.8013		0.159394	0.0244509
Q8NFD5	Q8NFD5	AT-rich interactive domain-containing protein 1B	ARID1B	236.12	0	12	19	-0.604349	-0.532961	-0.624691	-0.513069	-0.51848	-0.728621	-0.616211	-0.64024	-0.839041		-0.147318	0.0244899
P49419	P49419	Alpha-aminoadipic semialdehyde dehydrogenase	ALDH7A1	58.486	0	22	79	2.50128	2.43136	2.57771	2.59339	2.59269	2.44851	2.44517	2.4303	2.4122		-0.105242	0.0245954
Q8NG68	Q8NG68	Tubulin--tyrosine ligase	TTL	43.212	0	2	3	-6.82064	-6.62722	-6.09666	-6.16427	-6.8966	-5.98051	-6.07095	-6.00701	-5.82069		0.551287	0.0248087
O15042	O15042	U2 snRNP-associated SURP motif-containing protein	U2SURP	118.29	0	46	123	2.97429	3.03126	3.02875	3.06303	3.03875	3.12056	3.06622	3.11636	3.05654		0.0627037	0.0248189
P49368	P49368	T-complex protein 1 subunit gamma	CCT3	60.533	0	45	378	6.39396	6.3584	6.40898	6.39672	6.37127	6.47964	6.49869	6.41042	6.41194		0.0643056	0.0248784
Q96RE7	Q96RE7	Nucleus accumbens-associated protein 1	NACC1	57.258	0	10	29	-0.37632	-0.312509	-0.376511	-0.356649	-0.41025	-0.32275	-0.268902	-0.295031	-0.329971		0.0622844	0.0249028
Q9Y312	Q9Y312	Protein AAR2 homolog	AAR2	43.472	0	9	32	0.23243	0.165279	0.23588	0.246151	0.15201	0.25816	0.27442	0.26273	0.309589		0.0698746	0.02496
Q9UIF8	Q9UIF8	Bromodomain adjacent to zinc finger domain protein 2B	BAZ2B	240.46	0	3	6	-1.16699	-0.85103	-1.22276	-1.11304	-0.93121	-1.26737	-1.45926	-1.25443	-1.2813		-0.258585	0.0249991
Q15369	Q15369	Transcription elongation factor B polypeptide 1	TCEB1	12.473	0	5	38	1.08954	1.24387	1.18575	1.20785	1.13947	1.34026	1.18656	1.35697	1.33519		0.131449	0.0251178
Q7L4I2	Q7L4I2	Arginine/serine-rich coiled-coil protein 2	RSRC2	50.559	0	13	32	1.56494	1.69021	1.65786	1.70673	1.68225	1.53206	1.63715	1.53108	1.51021		-0.107773	0.0251842
Q96GX5	Q96GX5	Serine/threonine-protein kinase greatwall	MASTL	97.318	0	14	25	0.685211	0.625809	0.62656	0.54656	0.562391	0.44764	0.430609	0.540489	0.56118		-0.114327	0.0252461
Q14185	Q14185	Dedicator of cytokinesis protein 1	DOCK1	215.34	0	9	19	-2.84919	-2.79568	-2.806	-2.74898	-2.80464	-2.84191	-2.92783	-2.85474	-2.85999		-0.0702203	0.0252945
Q9NVC6	Q9NVC6	Mediator of RNA polymerase II transcription subunit 17	MED17	72.889	0	9	16	-1.06127	-1.13911	-1.02755	-1.22068	-1.09004	-0.97147	-1.00384	-1.02883	-0.97368		0.113275	0.0253044
Q99543	Q99543	DnaJ homolog subfamily C member 2;DnaJ homolog subfamily C member 2, N-terminally processed	DNAJC2	71.996	0	31	71	1.98952	2.0439	2.12416	2.08258	2.06034	2.20328	2.12235	2.1582	2.10986		0.0883211	0.0253165
P40227;Q92526	P40227	T-complex protein 1 subunit zeta	CCT6A	58.024	0	37	303	6.22481	6.17626	6.40434	6.26756	6.31119	6.4316	6.49306	6.34968	6.41314		0.145037	0.0253291
Q15326	Q15326	Zinc finger MYND domain-containing protein 11	ZMYND11	70.962	0.0028642	3	3	-3.25274	-3.28992	-3.3685	-3.24453	-3.24293	-3.57975	-3.48603	-3.27013	-3.62549		-0.210626	0.0253524
P15529	P15529	Membrane cofactor protein	CD46	43.747	0	5	19	0.299169	0.273209	0.24045	0.21418	0.275871	0.325149	0.276579	0.34441	0.36799		0.0679563	0.0253527
Q92947	Q92947	Glutaryl-CoA dehydrogenase, mitochondrial	GCDH	48.127	0	9	27	0.924419	0.9217	1.11186	0.934641	1.01592	1.20823	1.06819	1.10919	1.10174		0.140129	0.0253721
Q86SX6	Q86SX6	Glutaredoxin-related protein 5, mitochondrial	GLRX5	16.628	0	4	18	0.190861	0.0453091	0.27499	0.27582	0.36231	0.00701904	-0.0793915	0.163469	-0.0381298		-0.216616	0.0253848
P25686;Q8NHS0	P25686	DnaJ homolog subfamily B member 2	DNAJB2	35.58	0	4	6	-2.20029	-2.25096	-2.21955	-2.11255	-2.28418	-2.32301	-2.40323	-2.26277	-2.3344		-0.117347	0.0254126
Q99442	Q99442	Translocation protein SEC62	SEC62	45.861	0	5	8	1.06977	1.2068	0.875639	0.8416	0.90712	0.741259	0.71418	0.8414	0.667679		-0.239057	0.025421
Q66GS9	Q66GS9	Centrosomal protein of 135 kDa	CEP135	133.49	0	12	15	-2.21709	-2.16407	-2.1516	-2.09949	-2.12056	-2.07429	-2.1021	-2.08932	-2.01535		0.0802961	0.0254211
Q9BWF3	Q9BWF3	RNA-binding protein 4	RBM4	40.313	0	5	85	3.2245	3.20377	3.24243	3.22546	3.24431	3.29047	3.35141	3.27889	3.23988		0.062068	0.0254353
Q86Y56	Q86Y56	Dynein assembly factor 5, axonemal	DNAAF5	93.52	0	32	89	2.39912	2.41017	2.48668	2.44171	2.45707	2.41118	2.35427	2.36262	2.38742		-0.0600785	0.0254392
Q92785	Q92785	Zinc finger protein ubi-d4	DPF2	44.155	0	12	31	0.29052	0.287569	0.27636	0.327931	0.32136	0.267239	0.26581	0.2754	0.228529		-0.0415032	0.0254473
Q7L590	Q7L590	Protein MCM10 homolog	MCM10	98.182	0	5	10	-4.2381	-4.3256	-4.24496	-4.17466	-4.27988	-3.97381	-4.18626	-4.1849	-4.05965		0.151485	0.025454
P41440	P41440	Folate transporter 1	SLC19A1	64.868	0	7	16	2.09808e-05	0.0767403	-0.0861206	-0.13772	-0.0260601	0.15922	0.174938	0.0819092	0.0275497		0.145532	0.02546
Q9UPZ3	Q9UPZ3	Hermansky-Pudlak syndrome 5 protein	HPS5	127.45	0	7	15	-0.72793	-0.77251	-0.75333	-0.6654	-0.7756	-0.57505	-0.526871	-0.657331	-0.7115		0.121266	0.0255569
Q6P1K2	Q6P1K2	Polyamine-modulated factor 1	PMF1	23.339	0	6	22	-0.928959	-0.87867	-0.767681	-0.964199	-0.990669	-0.772381	-0.82917	-0.740212	-0.734991		0.136847	0.0256985
Q9UHQ4	Q9UHQ4	B-cell receptor-associated protein 29	BCAP29	28.32	0	4	8	-0.183439	-0.151331	-0.26189	-0.292459	-0.230949	-0.310911	-0.374611	-0.261791	-0.37183		-0.105772	0.0256997
P46199	P46199	Translation initiation factor IF-2, mitochondrial	MTIF2	81.316	0	11	24	-0.94459	-0.88097	-0.92584	-0.90361	-0.883869	-1.05111	-1.05917	-0.89501	-1.10408		-0.119567	0.0257784
O15118	O15118	Niemann-Pick C1 protein	NPC1	142.17	0	5	14	-1.48761	-1.54657	-1.49167	-1.38729	-1.39373	-1.60792	-1.59292	-1.49978	-1.62972		-0.121212	0.0258035
Q00587	Q00587	Cdc42 effector protein 1	CDC42EP1	40.294	0	7	13	-0.66239	-0.866701	-0.71793	-0.858679	-0.617039	-0.911381	-0.876781	-0.93281	-0.916771		-0.164888	0.0259229
Q8IWV7	Q8IWV7	E3 ubiquitin-protein ligase UBR1	UBR1	200.21	0	16	23	-1.67349	-1.70962	-1.63828	-1.69791	-1.67979	-1.58461	-1.61813	-1.64507	-1.65306		0.0545999	0.0259349
A6NHL2	A6NHL2	Tubulin alpha chain-like 3	TUBAL3	49.908	0	1	2	-3.61348	-3.88055	-3.5837	-3.77522	-3.73882	-4.22155	-3.75597	-4.29678	-3.99237		-0.348314	0.0259418
Q567U6	Q567U6	Coiled-coil domain-containing protein 93	CCDC93	73.197	0	5	10	-2.90023	-2.90567	-3.05389	-3.05675	-3.12234	-3.20757	-3.16386	-3.15618	-3.10724		-0.150938	0.0259453
P54277	P54277	PMS1 protein homolog 1	PMS1	105.83	0	7	13	-0.20822	-0.228081	-0.229271	-0.16073	-0.23081	-0.0953312	-0.140421	-0.189831	-0.014471		0.101409	0.0259688
Q9NSY1	Q9NSY1	BMP-2-inducible protein kinase	BMP2K	129.17	0	8	12	-2.91415	-2.92731	-3.05126	-2.95475	-3.04244	-3.11701	-3.02448	-3.14745	-3.07598		-0.113249	0.026049
O75132	O75132	Zinc finger BED domain-containing protein 4	ZBED4	130.32	0	6	9	-1.93008	-1.91763	-2.11163	-1.90645	-2.02095	-2.03667	-2.17087	-2.11537	-2.1987		-0.153055	0.0260586
Q4G148	Q4G148	Glucoside xylosyltransferase 1	GXYLT1	50.566	0	4	6	-3.7391	-3.58249	-3.63193	-3.67623	-3.66432	-3.67671	-3.86274	-3.77941	-3.86677		-0.137594	0.026143
O75570	O75570	Peptide chain release factor 1, mitochondrial	MTRF1	52.305	0	3	7	-3.05334	-2.80641	-2.9292	-3.04434	-3.05965	-2.78438	-2.68266	-2.81931	-2.87953		0.187117	0.026153
Q9Y4E8	Q9Y4E8	Ubiquitin carboxyl-terminal hydrolase 15	USP15	112.42	0	23	60	2.11803	2.1181	2.13608	2.05887	2.03804	2.1803	2.15722	2.145	2.14847		0.063923	0.0261598
Q9NXR7	Q9NXR7	BRCA1-A complex subunit BRE	BRE	43.551	0	6	10	-0.83795	-0.914751	-0.74781	-0.871389	-0.79377	-0.955851	-0.894522	-0.96302	-0.92206		-0.100729	0.0261716
Q9Y6D6	Q9Y6D6	Brefeldin A-inhibited guanine nucleotide-exchange protein 1	ARFGEF1	208.76	0	22	75	1.94808	1.95766	1.93087	1.87785	1.87706	1.97927	1.99908	1.94603	2.03553		0.0716732	0.0262226
P67870	P67870	Casein kinase II subunit beta	CSNK2B	24.942	0	8	43	1.49889	1.51805	1.4582	1.44634	1.46662	1.37553	1.47193	1.39293	1.32538		-0.0861775	0.026257
O75808	O75808	Calpain-15	CAPN15	117.31	0	4	4	-3.79914	-3.88022	-3.59673	-3.956	-3.95835	-3.54637	-3.58165	-3.69385	-3.62159		0.227221	0.0262574
O60888	O60888	Protein CutA	CUTA	19.116	0	6	29	-0.0650291	-0.15415	0.0367203	0.0168705	-0.0579701	-0.19294	-0.102322	-0.20985	-0.16374		-0.122501	0.0263751
Q7L7X3	Q7L7X3	Serine/threonine-protein kinase TAO1	TAOK1	116.07	0	14	28	0.247761	0.18754	0.27186	0.230101	0.1938	0.274929	0.328939	0.288469	0.261269		0.0621893	0.0265012
O00584	O00584	Ribonuclease T2	RNASET2	29.48	0	4	5	-5.21328	-5.26105	-5.18887	-5.48624	-5.1649	-5.4101	-5.40122	-5.52992	-5.66109		-0.237716	0.026521
Q9UBS8	Q9UBS8	E3 ubiquitin-protein ligase RNF14	RNF14	53.837	0	9	17	-0.17341	-0.17972	-0.197401	-0.206009	-0.272549	-0.28812	-0.27948	-0.23353	-0.27651		-0.0635923	0.0266621
Q6NW29	Q6NW29	RWD domain-containing protein 4	RWDD4	21.25	0	9	23	-0.0280399	-0.0155602	0.11342	0.0289307	0.000261307	0.0662804	0.124708	0.26363	0.14262		0.129507	0.026691
Q8N9T8	Q8N9T8	Protein KRI1 homolog	KRI1	82.597	0	10	35	-0.765419	-0.74045	-0.74892	-0.71612	-0.715519	-0.736669	-0.66139	-0.64109	-0.67349		0.0591254	0.0267017
P19623	P19623	Spermidine synthase	SRM	33.824	0	18	81	2.41927	2.38477	2.63895	2.52934	2.46283	2.67562	2.71727	2.57762	2.62215		0.161133	0.0267021
Q13433	Q13433	Zinc transporter ZIP6	SLC39A6	85.046	0	5	8	0.59432	0.61919	0.57239	0.58638	0.653641	0.520701	0.587669	0.52627	0.44285		-0.0858117	0.0267085
Q9NV06	Q9NV06	DDB1- and CUL4-associated factor 13	DCAF13	51.402	0	17	50	1.54754	1.46014	1.50124	1.50444	1.51509	1.55311	1.5681	1.56295	1.53245		0.0484621	0.0267558
O15427	O15427	Monocarboxylate transporter 4	SLC16A3	49.469	0	5	15	-1.48474	-1.47539	-1.1747	-1.16211	-1.14895	-1.0356	-1.02784	-1.04325	-1.05916		0.247714	0.0267969
Q13630	Q13630	GDP-L-fucose synthase	TSTA3	35.892	0	7	19	0.31101	0.382889	0.405251	0.367571	0.25576	0.24514	0.28574	0.1437	0.248499		-0.113727	0.0268461
P42226	P42226	Signal transducer and activator of transcription 6	STAT6	94.134	0	5	11	-2.19672	-2.37693	-2.38433	-2.34075	-2.35431	-2.46499	-2.50243	-2.63355	-2.38737		-0.166478	0.0268657
Q9Y6X3	Q9Y6X3	MAU2 chromatid cohesion factor homolog	MAU2	69.081	0	5	8	0.505741	0.443859	0.527679	0.37698	0.3221	0.18861	0.400339	0.271999	0.151579		-0.18214	0.0269008
L0R819	L0R819		ASNSD1	11.25	0	4	8	-0.0830898	0.06493	-0.0155697	-0.0656796	-0.0783501	-0.14468	-0.14538	-0.23332	-0.0828705		-0.116011	0.027086
Q99956;Q16828;Q16829	Q99956	Dual specificity protein phosphatase 9	DUSP9	41.867	0	12	34	0.958851	0.82383	0.845261	0.89603	0.94697	0.690229	0.552648	0.602039	0.902819		-0.207254	0.0271178
P04066	P04066	Tissue alpha-L-fucosidase	FUCA1	53.688	0	4	7	-0.58386	-0.59038	-0.594431	-0.607229	-0.554319	-0.594511	-0.795561	-0.684431	-0.687021		-0.104337	0.0271442
Q8N300	Q8N300	Coiled-coil domain-containing protein 23	CCDC23	7.8078	0	2	8	-2.68968	-2.5489	-2.53836	-2.63998	-2.61646	-2.76322	-2.74945	-2.63139	-2.7519		-0.117315	0.0271776
Q969G3	Q969G3	SWI/SNF-related matrix-associated actin-dependent regulator of chromatin subfamily E member 1	SMARCE1	46.649	0	11	38	0.332031	0.32604	0.336309	0.39218	0.38179	0.232769	0.35294	0.264549	0.203199		-0.0903058	0.0272094
P13667	P13667	Protein disulfide-isomerase A4	PDIA4	72.932	0	55	285	5.87686	5.86474	5.77912	5.75762	5.83418	5.75532	5.76846	5.73724	5.70007		-0.082232	0.0273095
O94915	O94915	Protein furry homolog-like	FRYL	339.59	0	17	34	-0.32197	-0.390411	-0.193001	-0.135019	-0.26663	-0.42223	-0.48628	-0.3335	-0.460371		-0.164189	0.027414
O43294	O43294	Transforming growth factor beta-1-induced transcript 1 protein	TGFB1I1	49.814	0	6	14	-2.01186	-1.94764	-2.07142	-2.12511	-2.06147	-2.13578	-2.18556	-2.16488	-2.10326		-0.10387	0.0275043
Q7Z4H3	Q7Z4H3	HD domain-containing protein 2	HDDC2	23.39	0	10	26	0.279011	0.184309	0.21907	0.25349	0.101931	0.128519	0.108879	0.0601101	0.11751		-0.103808	0.0275233
Q9NWW5	Q9NWW5	Ceroid-lipofuscinosis neuronal protein 6	CLN6	35.919	0	2	8	-2.30364	-2.36968	-2.44328	-2.37212	-2.41528	-2.54297	-2.5717	-2.45576	-2.41617		-0.115851	0.0276179
Q14004	Q14004	Cyclin-dependent kinase 13	CDK13	164.92	0	10	14	-1.50404	-1.38229	-1.20354	-1.38524	-1.37041	-1.16463	-1.22901	-0.902681	-1.2196		0.240122	0.0276287
O00154;Q6ZUV0	O00154	Cytosolic acyl coenzyme A thioester hydrolase	ACOT7	41.796	0	24	139	3.50701	3.59008	3.75712	3.64325	3.61555	3.77662	3.78898	3.69691	3.77888		0.137744	0.0276612
P24588	P24588	A-kinase anchor protein 5	AKAP5	47.088	0	1	4	-4.98282	-4.92048	-5.11339	-5.00929	-5.26266	-4.74755	-4.818	-4.8719	-4.94098		0.21312	0.0276752
Q9NWB6	Q9NWB6	Arginine and glutamate-rich protein 1	ARGLU1	33.216	0	14	30	2.26978	2.32327	2.30013	2.28846	2.33035	2.36858	2.39623	2.31305	2.35134		0.0549012	0.0277479
P51649	P51649	Succinate-semialdehyde dehydrogenase, mitochondrial	ALDH5A1	57.214	0	15	37	0.56604	0.484259	0.75013	0.741531	0.7796	0.50139	0.416578	0.520309	0.44714		-0.192958	0.0277658
P27448;Q9P0L2	P27448	MAP/microtubule affinity-regulating kinase 3	MARK3	84.428	0	15	37	0.70804	0.60709	0.54339	0.5924	0.542761	0.493589	0.42396	0.514639	0.52426		-0.109624	0.0277895
Q9NRX4	Q9NRX4	14 kDa phosphohistidine phosphatase	PHPT1	13.832	0	9	20	-0.39617	-0.19075	-0.33041	-0.39534	-0.56036	-0.642941	-0.722961	-0.52429	-0.506679		-0.224612	0.0278439
P31153;Q00266	P31153	S-adenosylmethionine synthase isoform type-2	MAT2A	43.66	0	26	130	4.30241	4.36725	4.28217	4.24049	4.25122	4.41682	4.42682	4.30167	4.40999		0.100116	0.0279122
Q9P2B2	Q9P2B2	Prostaglandin F2 receptor negative regulator	PTGFRN	98.555	0	14	29	0.13459	0.17029	0.29141	0.303461	0.27548	0.40793	0.387789	0.298149	0.340139		0.123456	0.027978
O76021	O76021	Ribosomal L1 domain-containing protein 1	RSL1D1	54.972	0	47	202	4.53104	4.54257	4.35981	4.44496	4.50832	4.65049	4.61708	4.61316	4.5257		0.124267	0.0280082
Q8TEA1	Q8TEA1	Putative methyltransferase NSUN6	NSUN6	51.77	0	10	22	-0.682659	-0.724201	-0.48509	-0.42771	-0.53204	-0.34963	-0.401161	-0.36866	-0.42672		0.183797	0.0280097
P10809	P10809	60 kDa heat shock protein, mitochondrial	HSPD1	61.054	0	56	1160	8.77971	8.71427	8.80834	8.79519	8.89903	8.75054	8.629	8.69295	8.68076		-0.110997	0.0280269
P09104	P09104	Gamma-enolase	ENO2	47.268	0	16	75	3.35818	3.32566	3.39639	3.31628	3.30826	3.20076	3.31497	3.14749	3.28012		-0.105119	0.0280347
Q6ZXV5	Q6ZXV5	Transmembrane and TPR repeat-containing protein 3	TMTC3	104.01	0	18	37	0.654671	0.638109	0.66205	0.60091	0.64163	0.750259	0.654409	0.705589	0.683849		0.0590528	0.0281047
O60231	O60231	Putative pre-mRNA-splicing factor ATP-dependent RNA helicase DHX16	DHX16	119.26	0	33	62	1.69615	1.83224	1.74931	1.80004	1.70534	1.63386	1.54646	1.73119	1.62047		-0.123621	0.0281403
Q9NWA0	Q9NWA0	Mediator of RNA polymerase II transcription subunit 9	MED9	16.403	0	4	6	-2.8343	-2.84805	-2.75502	-2.83017	-2.76974	-2.73624	-2.73541	-2.62796	-2.76004		0.0925431	0.0282246
Q9H074	Q9H074	Polyadenylate-binding protein-interacting protein 1	PAIP1	53.524	0	16	37	2.14148	2.21594	2.36321	2.29249	2.25351	2.38527	2.37184	2.35136	2.37354		0.117176	0.0282429
P30085	P30085	UMP-CMP kinase	CMPK1	22.222	0	10	32	0.85566	0.977829	1.10813	0.924971	0.855061	1.12961	1.19701	1.033	1.0927		0.168749	0.0282444
P07195	P07195	L-lactate dehydrogenase B chain	LDHB	36.638	0	17	230	6.23036	6.18338	6.35854	6.29168	6.28779	6.41636	6.47921	6.29018	6.43726		0.135402	0.0282744
O14933	O14933	Ubiquitin/ISG15-conjugating enzyme E2 L6	UBE2L6	17.769	0	5	7	-2.09457	-2.05568	-1.92841	-1.89891	-2.02485	-2.195	-2.05818	-2.19044	-2.12144		-0.140782	0.0282801
O95834	O95834	Echinoderm microtubule-associated protein-like 2	EML2	70.678	0	4	5	-4.39367	-4.51964	-4.23635	-4.159	-4.4123	-4.49094	-4.55104	-4.6294	-4.55946		-0.213519	0.0283016
O00115	O00115	Deoxyribonuclease-2-alpha	DNASE2	39.58	0	6	13	1.22031	1.19832	1.17995	1.2991	1.24024	1.20687	1.10513	1.11223	1.14491		-0.0853001	0.0283094
Q8WUH1	Q8WUH1	Protein Churchill	CHURC1	16.111	0	5	10	-0.481619	-0.5742	-0.38784	-0.549059	-0.53095	-0.338221	-0.34445	-0.475071	-0.33416		0.131758	0.0283756
P53814	P53814	Smoothelin	SMTN	99.058	0	8	12	-2.05522	-2.01953	-2.07412	-2.10357	-2.00439	-1.95379	-1.91397	-2.00687	-2.01229		0.0796351	0.0283803
P13995	P13995	Bifunctional methylenetetrahydrofolate dehydrogenase/cyclohydrolase, mitochondrial;NAD-dependent methylenetetrahydrofolate dehydrogenase;Methenyltetrahydrofolate cyclohydrolase	MTHFD2	37.895	0	11	57	2.72769	2.69038	2.818	2.80275	2.82569	2.70936	2.70332	2.66513	2.6063		-0.101875	0.0283826
P29323	P29323	Ephrin type-B receptor 2	EPHB2	117.49	0	3	5	-4.86645	-4.77632	-5.04782	-5.05406	-4.92356	-5.22156	-5.10647	-5.05044	-5.10707		-0.187744	0.0284235
Q9BVJ7	Q9BVJ7	Dual specificity protein phosphatase 23	DUSP23	16.588	0	5	7	-1.25408	-1.28352	-1.37581	-1.39319	-1.28092	-1.60159	-1.48196	-1.39877	-1.38293		-0.148809	0.0286958
Q96GF1	Q96GF1	E3 ubiquitin-protein ligase RNF185	RNF185	20.459	0	3	4	-1.48875	-1.50706	-1.62082	-1.57469	-1.55978	-1.58978	-1.76029	-1.65109	-1.65203		-0.113078	0.0287254
O15027	O15027	Protein transport protein Sec16A	SEC16A	251.89	0	39	74	1.75604	1.78856	1.7956	1.77351	1.76339	1.71364	1.75329	1.72756	1.76334		-0.0359628	0.0287851
O95139	O95139	NADH dehydrogenase [ubiquinone] 1 beta subcomplex subunit 6	NDUFB6	15.489	0	7	21	-0.50174	-0.53302	-0.446791	-0.383509	-0.472359	-0.616451	-0.723131	-0.46961	-0.68568		-0.156235	0.0288291
Q9UDY8	Q9UDY8	Mucosa-associated lymphoid tissue lymphoma translocation protein 1	MALT1	92.271	0	12	21	0.153231	0.00496864	0.16539	0.136831	0.09025	-0.0272198	0.0498886	-0.0664406	0.0359192		-0.112097	0.0288333
Q92576	Q92576	PHD finger protein 3	PHF3	229.48	0	22	37	0.64786	0.77105	0.70367	0.636871	0.696371	0.576349	0.516609	0.660219	0.599419		-0.103015	0.0288619
P26885	P26885	Peptidyl-prolyl cis-trans isomerase FKBP2	FKBP2	15.649	0	8	17	0.33559	0.249661	0.191549	0.26136	0.3002	0.12211	0.23794	0.181969	0.0826797		-0.111497	0.0288839
P54198	P54198	Protein HIRA	HIRA	111.83	0	6	10	-1.74962	-1.92077	-1.8315	-1.94327	-1.81758	-1.78222	-1.62415	-1.73742	-1.72132		0.13627	0.0288852
Q8WUW1	Q8WUW1	Protein BRICK1	BRK1	8.7448	0	6	19	0.48394	0.52825	0.630659	0.52869	0.563421	0.69755	0.71275	0.558369	0.672619		0.11333	0.0289192
Q86UE4	Q86UE4	Protein LYRIC	MTDH	63.836	0	32	127	2.62539	2.64973	2.58854	2.63765	2.7132	2.60043	2.47337	2.58732	2.53434		-0.0940368	0.0289303
Q9NVG8	Q9NVG8	TBC1 domain family member 13	TBC1D13	46.553	0	7	12	-0.59462	-0.726921	-0.62059	-0.6963	-0.792009	-0.58054	-0.469871	-0.61429	-0.5443		0.133838	0.028967
Q6YP21	Q6YP21	Kynurenine--oxoglutarate transaminase 3	CCBL2	51.4	0	7	12	-1.38407	-1.5535	-1.46113	-1.46897	-1.42601	-1.3285	-1.18619	-1.29391	-1.43015		0.149047	0.0290095
P52747	P52747	Zinc finger protein 143	ZNF143	68.895	0	5	10	-4.7723	-4.64356	-4.81407	-4.80186	-4.81338	-4.99372	-4.77819	-4.94359	-5.03865		-0.169504	0.029014
P50991	P50991	T-complex protein 1 subunit delta	CCT4	57.924	0	39	303	5.9994	6.03248	6.05492	6.06189	6.0813	6.1602	6.21259	6.06732	6.09959		0.0889263	0.0290475
Q96MH6	Q96MH6	Transmembrane protein 68	TMEM68	37.424	0	2	4	-7.27019	-7.27736	-7.12208	-7.22375	-7.18089	-7.07601	-7.1822	-6.82162	-6.94495		0.208658	0.0290892
Q15645	Q15645	Pachytene checkpoint protein 2 homolog	TRIP13	48.55	0	18	57	1.21921	1.27268	1.42613	1.34914	1.318	1.41309	1.47767	1.42054	1.4153		0.114618	0.0291359
Q9UDR5	Q9UDR5	Alpha-aminoadipic semialdehyde synthase, mitochondrial;Lysine ketoglutarate reductase;Saccharopine dehydrogenase	AASS	102.13	0	34	81	2.64153	2.54314	2.72745	2.77509	2.78749	2.55495	2.50556	2.57935	2.55308		-0.146706	0.0291828
Q8WYA0	Q8WYA0	Intraflagellar transport protein 81 homolog	IFT81	79.745	0	7	9	-1.68485	-1.65248	-1.78428	-1.73963	-1.766	-1.82236	-1.77911	-1.79276	-1.85185		-0.0860732	0.0291985
O75874	O75874	Isocitrate dehydrogenase [NADP] cytoplasmic	IDH1	46.659	0	29	120	3.68684	3.7238	3.75027	3.6303	3.60911	3.78877	3.82588	3.70837	3.81753		0.105073	0.0292648
O94855	O94855	Protein transport protein Sec24D	SEC24D	113.01	0	17	36	0.92131	0.997759	0.873249	0.86179	0.864231	0.97768	0.978619	0.973839	1.04795		0.0908538	0.029302
Q7Z434	Q7Z434	Mitochondrial antiviral-signaling protein	MAVS	56.527	0	9	22	-1.18791	-1.18696	-1.27093	-1.28081	-1.26979	-1.35265	-1.40494	-1.30056	-1.2777		-0.0946836	0.0293088
Q08623	Q08623	Pseudouridine-5-phosphatase	HDHD1	25.249	0	6	15	-2.40007	-2.46263	-2.4279	-2.45941	-2.3964	-2.53081	-2.55197	-2.53804	-2.42522		-0.0822283	0.0293522
P09486	P09486	SPARC	SPARC	34.632	0	4	8	-2.09773	-2.15557	-2.22556	-2.24628	-2.20294	-2.13017	-2.01307	-1.95251	-2.11949		0.131805	0.0293526
P63302	P63302	Selenoprotein W	SEPW1	9.4479	0	3	3	-3.16157	-3.4887	-3.69097	-3.39544	-3.35988	-3.70617	-3.86296	-3.96276	-3.53756		-0.348051	0.0293794
Q8IY95	Q8IY95	Transmembrane protein 192	TMEM192	30.922	0	5	13	0.00283051	-0.0522099	-0.00632095	0.0855198	0.0949612	-0.167129	-0.139271	0	-0.32859		-0.183704	0.0293812
O75439	O75439	Mitochondrial-processing peptidase subunit beta	PMPCB	54.366	0	22	84	2.05352	2.06118	2.11623	2.10588	2.15574	2.19581	2.15378	2.13584	2.17159		0.0657441	0.0293813
Q5TC82	Q5TC82	Roquin-1	RC3H1	125.73	0	7	12	-4.2839	-4.05846	-4.38312	-4.25639	-4.11485	-4.40012	-4.42083	-4.35927	-4.44573		-0.187144	0.0294033
P28290	P28290	Sperm-specific antigen 2	SSFA2	138.38	0	8	16	-0.739059	-0.4862	-0.85636	-0.83799	-0.717169	-0.99222	-0.860182	-0.918941	-1.03356		-0.22387	0.0295956
Q9Y3B1	Q9Y3B1	Protein slowmo homolog 2	SLMO2	21.494	0	5	9	-5.50859	-5.82039	-5.66962	-5.56299	-5.831	-5.9161	-6.14177	-5.7623	-6.0033		-0.27735	0.0296949
Q92544	Q92544	Transmembrane 9 superfamily member 4	TM9SF4	74.518	0	7	16	-0.55332	-0.521931	-0.41382	-0.529919	-0.39323	-0.329531	-0.34803	-0.320501	-0.444111		0.121901	0.0297028
P14735	P14735	Insulin-degrading enzyme	IDE	117.97	0	34	105	3.3282	3.29654	3.326	3.24613	3.26037	3.3761	3.35691	3.31439	3.36018		0.0604465	0.0297204
Q9Y6M7	Q9Y6M7	Sodium bicarbonate cotransporter 3	SLC4A7	136.04	0	10	17	-1.87281	-2.0501	-1.84587	-2.02349	-1.8603	-1.75268	-1.74579	-1.85542	-1.77695		0.147804	0.0297938
Q92616	Q92616	Translational activator GCN1	GCN1L1	292.75	0	132	404	4.60482	4.60269	4.74476	4.70985	4.68384	4.7586	4.77857	4.72744	4.78255		0.0925971	0.0298284
Q8WUN7;Q9HAC8	Q8WUN7;Q9HAC8	Ubiquitin domain-containing protein 2;Ubiquitin domain-containing protein 1	UBTD2;UBTD1	26.189	0	3	6	-2.56022	-2.52697	-2.52525	-2.47515	-2.53825	-2.41048	-2.46546	-2.4883	-2.48967		0.0616894	0.0298994
P21333	P21333	Filamin-A	FLNA	280.74	0	130	833	7.16435	7.23175	6.94316	6.86022	6.85483	6.80438	6.79479	6.71822	6.73493		-0.247783	0.0299471
Q16204	Q16204	Coiled-coil domain-containing protein 6	CCDC6	53.29	0	19	44	1.63501	1.70916	1.7203	1.67786	1.65668	1.71181	1.83176	1.73615	1.7548		0.0788263	0.0299551
P34741	P34741	Syndecan-2	SDC2	22.16	0	5	19	0.09939	0.108089	-0.28508	-0.193439	-0.0807095	-0.287621	-0.332601	-0.2838	-0.352331		-0.243738	0.0300156
Q71UI9;P0C0S5	Q71UI9;P0C0S5	Histone H2A.V;Histone H2A.Z	H2AFV;H2AFZ	13.509	0	3	42	4.19044	3.9194	4.04945	4.113	4.1324	3.86838	4.00468	3.92543	3.88844		-0.159206	0.030106
Q9UEE9	Q9UEE9	Craniofacial development protein 1	CFDP1	33.592	0	12	33	0.793951	0.96571	1.02482	1.04522	0.985111	0.792179	0.854849	0.833559	0.808399		-0.140716	0.0302018
Q14166	Q14166	Tubulin--tyrosine ligase-like protein 12	TTLL12	74.403	0	29	118	2.59973	2.53273	2.7041	2.68472	2.62549	2.72329	2.73621	2.6924	2.79533		0.107453	0.0302117
P31146	P31146	Coronin-1A	CORO1A	51.026	0	10	17	0.024231	0.17577	0.105789	0.151091	0.16651	0	-0.0698319	0.0186691	0.0884705		-0.115351	0.0302518
P30038	P30038	Delta-1-pyrroline-5-carboxylate dehydrogenase, mitochondrial	ALDH4A1	61.719	0	15	33	1.09114	1.17218	1.32908	1.30232	1.32583	1.08284	1.04904	1.11757	1.11824		-0.152188	0.0302883
Q96FN4	Q96FN4	Copine-2	CPNE2	61.189	0	5	9	-2.68027	-2.8619	-2.64758	-2.68909	-2.73013	-2.85225	-2.84301	-2.83397	-2.82141		-0.115868	0.0303733
P16298	P16298	Serine/threonine-protein phosphatase 2B catalytic subunit beta isoform	PPP3CB	59.024	0	2	4	-4.39362	-4.46052	-4.52289	-4.29829	-4.35509	-4.64737	-4.59415	-4.43759	-4.592		-0.161696	0.03038
P22234	P22234	Multifunctional protein ADE2;Phosphoribosylaminoimidazole-succinocarboxamide synthase;Phosphoribosylaminoimidazole carboxylase	PAICS	47.079	0	34	205	4.9569	4.98577	5.02316	5.05406	4.9676	5.08733	5.0955	5.00765	5.12161		0.0805239	0.0304053
Q9UL15	Q9UL15	BAG family molecular chaperone regulator 5	BAG5	51.199	0	16	37	0.0375996	-0.0554314	0.0395489	0.0144997	0.049881	-0.0788097	-0.097641	-0.022831	-0.0261402		-0.073575	0.0304363
Q96CB8	Q96CB8	Integrator complex subunit 12	INTS12	48.807	0	11	14	-0.588129	-0.42942	-0.68491	-0.54855	-0.58131	-0.654921	-0.687222	-0.715471	-0.74419		-0.133987	0.0304834
Q9NY47	Q9NY47	Voltage-dependent calcium channel subunit alpha-2/delta-2;Voltage-dependent calcium channel subunit alpha-2-2;Voltage-dependent calcium channel subunit delta-2	CACNA2D2	129.82	0	13	27	-1.80393	-1.86304	-1.7822	-1.84999	-1.83229	-1.86043	-1.90537	-1.86261	-1.88421		-0.0518657	0.0304857
O75461	O75461	Transcription factor E2F6	E2F6	31.844	0	3	4	-4.99649	-5.28897	-5.34664	-5.10743	-4.99726	-5.41695	-5.57072	-5.24267	-5.80963		-0.362635	0.0305611
P63010	P63010	AP-2 complex subunit beta	AP2B1	104.55	0	24	191	3.8536	3.8293	3.82874	3.7527	3.79777	3.9218	4.0043	3.87554	3.84273		0.09867	0.0306192
O60504	O60504	Vinexin	SORBS3	75.34	0	11	25	0.59902	0.584619	0.546749	0.594601	0.608351	0.48905	0.52076	0.445149	0.58452		-0.0767984	0.0306946
P59998	P59998	Actin-related protein 2/3 complex subunit 4	ARPC4	19.667	0	7	38	3.04478	3.01724	3.12523	3.06792	3.06523	3.17476	3.24484	3.06162	3.21019		0.108772	0.0307071
Q9Y3D3	Q9Y3D3	28S ribosomal protein S16, mitochondrial	MRPS16	15.345	0	5	13	0.226089	0.079649	0.159269	0.13447	0.190451	0.234449	0.322489	0.25465	0.205509		0.0962887	0.0307118
O95861	O95861	3(2),5-bisphosphate nucleotidase 1	BPNT1	33.392	0	14	31	1.21643	1.234	1.55957	1.47043	1.41058	1.61283	1.54174	1.5813	1.60996		0.208255	0.0307319
P36959	P36959	GMP reductase 1	GMPR	37.418	0	2	4	-4.63774	-4.36037	-4.64679	-4.49271	-4.49404	-4.7468	-4.78834	-4.62107	-4.68622		-0.184278	0.0307556
Q9BUK6	Q9BUK6	Protein misato homolog 1	MSTO1	61.835	0	12	26	0.16263	0.139439	0.0260506	0.0319405	-0.0181103	-0.00786018	-0.0656319	-0.0920105	-0.0257606		-0.116206	0.0307875
Q86X10	Q86X10	Ral GTPase-activating protein subunit beta	RALGAPB	166.8	0	8	16	-1.95864	-1.758	-1.88232	-1.75134	-1.85362	-1.99273	-1.92548	-1.96037	-1.98362		-0.124767	0.0308448
O14646	O14646	Chromodomain-helicase-DNA-binding protein 1	CHD1	196.69	0	31	79	1.55929	1.61346	1.57647	1.6535	1.56293	1.69275	1.60732	1.70458	1.66751		0.0749094	0.0308981
Q9H825	Q9H825	Methyltransferase-like protein 8	METTL8	33.386	0	1	2	-3.84482	-4.13636	-3.87392	-3.84675	-4.00329	-3.61949	-3.6969	-3.81253	-3.81075		0.20611	0.0310193
Q9NYV4	Q9NYV4	Cyclin-dependent kinase 12	CDK12	164.15	0	20	49	1.8102	1.91502	1.87041	1.87579	1.87489	1.94912	1.90606	1.95083	1.90763		0.0591472	0.0310866
P12694	P12694	2-oxoisovalerate dehydrogenase subunit alpha, mitochondrial	BCKDHA	50.47	0	6	13	-2.18408	-2.39434	-2.44054	-2.34256	-2.21966	-2.75219	-2.86624	-2.70987	-2.28369		-0.336762	0.0311296
Q7L9B9	Q7L9B9	Endonuclease/exonuclease/phosphatase family domain-containing protein 1	EEPD1	62.402	0	3	4	-4.55294	-4.07937	-4.50072	-4.3453	-4.41094	-4.71249	-4.67899	-4.51824	-4.69518		-0.273372	0.031269
P26640	P26640	Valine--tRNA ligase	VARS	140.47	0	56	249	4.70544	4.68639	4.79426	4.73195	4.72052	4.82582	4.77477	4.75969	4.84852		0.0744869	0.0312769
P61225	P61225	Ras-related protein Rap-2b	RAP2B	20.504	0	5	18	0.73316	0.540779	0.72431	0.766041	0.80014	0.458759	0.63884	0.59453	0.443619		-0.178949	0.0313026
P00492	P00492	Hypoxanthine-guanine phosphoribosyltransferase	HPRT1	24.579	0	12	63	2.72306	2.69927	2.94613	2.91429	2.92524	2.70507	2.71988	2.61902	2.62336		-0.174766	0.0313699
Q9BRU9	Q9BRU9	rRNA-processing protein UTP23 homolog	UTP23	28.402	0	8	17	-0.23111	-0.11031	-0.25061	-0.18804	-0.2202	-0.35144	-0.30595	-0.217421	-0.339161		-0.103439	0.0313731
Q96GQ5	Q96GQ5	RUS1 family protein C16orf58	C16orf58	51.017	0	3	6	-4.60726	-4.83865	-4.78787	-4.89978	-4.59519	-5.18857	-5.48589	-5.46191	-4.70817		-0.465386	0.031378
Q9H1B7	Q9H1B7	Interferon regulatory factor 2-binding protein-like	IRF2BPL	82.658	0	15	41	0.434959	0.539311	0.61541	0.57634	0.560341	0.66416	0.604309	0.64242	0.660519		0.0975797	0.031378
Q9BTD8	Q9BTD8	RNA-binding protein 42	RBM42	50.413	0	9	37	0.559841	0.498999	0.579201	0.58935	0.57169	0.824749	0.62245	0.684349	0.610329		0.125653	0.0313788
Q96EB1	Q96EB1	Elongator complex protein 4	ELP4	46.587	0	4	7	-5.16868	-5.12283	-5.31165	-5.19941	-5.19351	-5.40586	-5.43824	-5.40498	-5.19562		-0.16196	0.0314243
Q96G04;Q8N7N1;P0C5J1	Q96G04;Q8N7N1;P0C5J1	Protein-lysine N-methyltransferase EEF2KMT;Putative protein N-methyltransferase FAM86B1;Putative protein N-methyltransferase FAM86B2	EEF2KMT;FAM86B1;FAM86B2	36.915	0	3	4	-5.00829	-5.18579	-4.84731	-4.94095	-4.91894	-4.87713	-4.82568	-4.69427	-4.70782		0.20403	0.0314546
Q5T5U3	Q5T5U3	Rho GTPase-activating protein 21	ARHGAP21	217.46	0	9	12	-4.3515	-4.1454	-4.2055	-4.2379	-4.30167	-4.14231	-4.15033	-4.11338	-4.14232		0.111309	0.0315066
Q96NB3	Q96NB3	Zinc finger protein 830	ZNF830	41.998	0	7	15	-1.08358	-0.97756	-0.99313	-0.99608	-0.972349	-1.13438	-1.01455	-1.09934	-1.17674		-0.101713	0.031604
O14925;Q5SRD1	O14925;Q5SRD1	Mitochondrial import inner membrane translocase subunit Tim23;Putative mitochondrial import inner membrane translocase subunit Tim23B	TIMM23;TIMM23B	21.943	0	5	18	0.426851	0.409889	0.3477	0.425381	0.45755	0.353689	0.255619	0.393249	0.264559		-0.0966951	0.0316302
Q9UNS2	Q9UNS2	COP9 signalosome complex subunit 3	COPS3	47.873	0	18	83	2.57345	2.54853	2.65361	2.54922	2.56017	2.65836	2.66535	2.59724	2.68575		0.0746783	0.0316657
Q8IV38	Q8IV38	Ankyrin repeat and MYND domain-containing protein 2	ANKMY2	49.298	0	9	25	0.88242	0.87422	0.779659	0.772581	0.7946	0.71258	0.797218	0.721519	0.67704		-0.0936065	0.0316756
Q8N5G2	Q8N5G2	Macoilin	TMEM57	76.177	0	6	11	-2.23601	-2.0667	-2.27191	-2.17672	-2.20147	-2.34225	-2.45634	-2.20728	-2.4503		-0.173481	0.0316921
Q96AE4	Q96AE4	Far upstream element-binding protein 1	FUBP1	67.56	0	33	210	5.52946	5.59957	5.67385	5.56283	5.61893	5.71219	5.75263	5.63924	5.66459		0.0952335	0.0318458
P14923	P14923	Junction plakoglobin	JUP	81.744	0	29	95	2.41723	2.42668	2.45712	2.42724	2.52267	2.58935	2.59407	2.46601	2.52127		0.092486	0.0318622
Q6ZT62	Q6ZT62			73.599	0	0	17	-2.31857	-2.35739	-2.33991	-2.26545	-2.34757	-2.24652	-2.29482	-2.25282	-2.2826		0.0565874	0.0319718
P61024	P61024	Cyclin-dependent kinases regulatory subunit 1	CKS1B	9.6601	0	2	9	-1.10965	-1.1817	-1.01885	-1.02883	-1.07858	-0.915041	-0.981112	-1.03136	-0.77618		0.157598	0.0320318
Q9NY12	Q9NY12	H/ACA ribonucleoprotein complex subunit 1	GAR1	22.348	0	8	45	2.61225	2.46023	2.60956	2.56397	2.64252	2.72503	2.78294	2.68483	2.62019		0.125541	0.0321283
Q13542	Q13542	Eukaryotic translation initiation factor 4E-binding protein 2	EIF4EBP2	12.939	0	4	13	-2.10688	-2.09708	-2.09225	-2.02481	-2.14369	-2.08036	-1.97166	-2.00256	-1.99672		0.0801165	0.0321932
O43272	O43272	Proline dehydrogenase 1, mitochondrial	PRODH	68.001	0	8	14	-1.17547	-1.28195	-1.47964	-1.46597	-1.4358	-1.55781	-1.57651	-1.51011	-1.55962		-0.183247	0.0322557
Q13472	Q13472	DNA topoisomerase 3-alpha	TOP3A	112.37	0	7	11	-1.42437	-1.49271	-1.42596	-1.41544	-1.43256	-1.35656	-1.41267	-1.38554	-1.3969		0.0502907	0.0322899
Q9UGN5	Q9UGN5	Poly [ADP-ribose] polymerase 2	PARP2	66.205	0	12	24	-0.19245	-0.0801411	-0.0867996	-0.172039	-0.145279	-0.0427399	-0.0272102	-0.104851	-0.053051		0.0783787	0.0324696
Q6ZU80	Q6ZU80	Centrosomal protein of 128 kDa	CEP128	128.01	0.00070136	2	3	-3.07244	-2.92352	-2.91084	-2.84413	-2.72397	-3.29268	-3.10003	-3.0079	-3.07182		-0.223128	0.0324815
Q8NF91	Q8NF91	Nesprin-1	SYNE1	1011.1	0.0099036	3	12	0.93924	0.810209	0.977459	0.88201	0.8972	0.971779	1.07922	0.948309	1.06027		0.113671	0.032486
Q86W50	Q86W50	Methyltransferase-like protein 16	METTL16	63.62	0	12	24	-0.04883	-0.14868	-0.0707893	-0.0820789	-0.0723896	0.0187397	-0.00644112	-0.05369	-0.0411606		0.0639155	0.0325817
Q8NBQ5	Q8NBQ5	Estradiol 17-beta-dehydrogenase 11	HSD17B11	32.935	0	11	36	0.85247	0.785519	0.83869	0.81427	0.801951	0.94952	0.80637	0.97303	0.91975		0.0935877	0.0325828
Q9NUQ6	Q9NUQ6	SPATS2-like protein	SPATS2L	61.728	0	17	33	0.0480995	0.139189	0.0253906	0.0463104	0.0539398	0.0132694	-0.0833416	-0.0838814	0.03125		-0.0932617	0.03263
Q14571	Q14571	Inositol 1,4,5-trisphosphate receptor type 2	ITPR2	308.06	0	16	28	-0.653299	-0.66394	-0.42598	-0.410559	-0.402439	-0.712311	-0.78915	-0.672701	-0.650841		-0.195007	0.0326497
Q04864	Q04864	Proto-oncogene c-Rel	REL	68.519	0	6	7	-1.32768	-1.48491	-1.30878	-1.33648	-1.42086	-1.50197	-1.42598	-1.54143	-1.49327		-0.114921	0.0327899
P04183	P04183	Thymidine kinase, cytosolic	TK1	25.468	0	9	35	0.763151	0.819279	0.6458	0.584061	0.575901	0.8683	0.873428	0.75338	0.859409		0.160991	0.0328035
P20226;Q6SJ96	P20226;Q6SJ96	TATA-box-binding protein;TATA box-binding protein-like protein 2	TBP;TBPL2	37.698	0	4	6	-4.92947	-5.16664	-4.83034	-4.97056	-4.85519	-4.80446	-4.75158	-4.65013	-4.80292		0.198167	0.03281
Q9NZ52	Q9NZ52	ADP-ribosylation factor-binding protein GGA3	GGA3	78.314	0	5	10	-1.04107	-1.02486	-1.10437	-1.0742	-1.1469	-0.995651	-1.0277	-1.01998	-0.99394		0.0689617	0.0328507
O14656	O14656	Torsin-1A	TOR1A	37.808	0	6	14	-3.07215	-3.10944	-3.1822	-3.18199	-3.10551	-3.18185	-3.24911	-3.19074	-3.20007		-0.0751858	0.0328576
Q13227	Q13227	G protein pathway suppressor 2	GPS2	36.688	0	4	7	-2.88684	-2.76166	-2.96305	-2.89096	-2.90949	-3.09755	-2.93395	-2.96693	-3.08289		-0.137931	0.0328776
O15228	O15228	Dihydroxyacetone phosphate acyltransferase	GNPAT	77.187	0	18	34	1.17618	1.13094	1.22545	1.16853	1.20739	1.15174	1.13706	1.07646	1.11217		-0.0623415	0.0329384
P32189;Q14409	P32189;Q14409	Glycerol kinase;Putative glycerol kinase 3	GK;GK3P	61.244	0	8	19	-0.63891	-0.58798	-0.51154	-0.43869	-0.4725	-0.64543	-0.756851	-0.618681	-0.631411		-0.133169	0.0329479
Q9UBW8	Q9UBW8	COP9 signalosome complex subunit 7a	COPS7A	30.276	0	9	27	0.844441	0.785179	0.772539	0.785231	0.75518	0.73204	0.772209	0.67321	0.71353		-0.0657666	0.0329872
Q9BV73	Q9BV73	Centrosome-associated protein CEP250	CEP250	281.13	0	9	12	-2.16372	-2.08439	-2.05092	-1.95409	-2.04778	-2.25289	-2.23887	-2.08575	-2.20056		-0.134338	0.0330479
Q12788	Q12788	Transducin beta-like protein 3	TBL3	89.034	0	31	100	2.00731	1.95485	1.99651	1.97481	2.05816	1.93022	1.95451	1.95078	1.94202		-0.0539459	0.0330482
Q9BXR0	Q9BXR0	Queuine tRNA-ribosyltransferase	QTRT1	44.047	0	10	26	0.74505	0.7311	0.830679	0.78791	0.837419	0.631409	0.560329	0.571899	0.80224		-0.144962	0.0331564
Q7L8L6	Q7L8L6	FAST kinase domain-containing protein 5	FASTKD5	86.573	0	18	36	0.221571	0.23003	0.17774	0.154819	0.155911	0.27483	0.200748	0.283249	0.37344		0.0950525	0.0333462
Q9Y3A2	Q9Y3A2	Probable U3 small nucleolar RNA-associated protein 11	UTP11L	30.446	0	9	29	1.75581	1.70017	1.59055	1.63616	1.70336	1.61957	1.60279	1.55914	1.54656		-0.0951951	0.033362
A6NHR9	A6NHR9	Structural maintenance of chromosomes flexible hinge domain-containing protein 1	SMCHD1	226.37	0	58	138	3.23418	3.22547	3.28034	3.25288	3.26397	3.30852	3.30142	3.27578	3.26862		0.037216	0.0334229
Q96AP0	Q96AP0	Adrenocortical dysplasia protein homolog	ACD	48.967	0	2	6	-2.67377	-2.72201	-2.75221	-2.72749	-2.67189	-2.83952	-2.83594	-2.75125	-2.73231		-0.0802822	0.0334347
P43121	P43121	Cell surface glycoprotein MUC18	MCAM	71.607	0	18	39	0.954651	1.03015	0.707701	0.746721	0.769751	0.646189	0.649229	0.659729	0.652639		-0.189848	0.0334894
Q9P003	Q9P003	Protein cornichon homolog 4	CNIH4	16.093	0	1	12	-1.92833	-1.89373	-1.86326	-2.00166	-1.94079	-2.07099	-2.01443	-1.98901	-1.97174		-0.0859894	0.0336417
Q9Y3L3	Q9Y3L3	SH3 domain-binding protein 1	SH3BP1	75.712	0	1	5	-3.48782	-3.46806	-3.36507	-3.48654	-3.59647	-3.59183	-3.588	-3.56503	-3.64386		-0.116389	0.033654
Q8NAF0	Q8NAF0	Zinc finger protein 579	ZNF579	60.509	0	3	3	-7.7674	-7.66096	-7.68924	-7.75053	-7.70034	-7.79182	-7.96179	-7.8236	-7.75614		-0.119645	0.033678
O75449	O75449	Katanin p60 ATPase-containing subunit A1	KATNA1	55.964	0	6	13	-0.68375	-0.60601	-0.64098	-0.68955	-0.646969	-0.57111	-0.610251	-0.574781	-0.631281		0.0565963	0.0337365
O43598	O43598	2-deoxynucleoside 5-phosphate N-hydrolase 1	DNPH1	19.108	0	4	7	-0.69033	-0.80052	-1.04587	-0.90168	-1.00322	-1.00831	-1.1489	-1.17611	-1.07363		-0.213414	0.0338856
Q14919	Q14919	Dr1-associated corepressor	DRAP1	22.35	0	8	18	-0.39407	-0.39122	-0.381241	-0.35623	-0.404551	-0.39444	-0.445711	-0.435541	-0.41132		-0.0362907	0.0339361
Q9GZL7	Q9GZL7	Ribosome biogenesis protein WDR12	WDR12	47.707	0	20	75	2.84399	2.84095	2.92145	2.89589	2.93804	2.9504	3.04831	2.9444	2.94337		0.0835548	0.0339363
P39748	P39748	Flap endonuclease 1	FEN1	42.592	0	22	92	3.58694	3.67422	3.87352	3.73997	3.66149	3.87465	3.8504	3.81107	3.8873		0.148626	0.0340107
Q9NZD8	Q9NZD8	Maspardin	SPG21	34.96	0	11	25	-0.94594	-0.91371	-0.884001	-0.88196	-0.897841	-1.00435	-0.951	-0.93326	-0.936911		-0.0516903	0.0340143
Q96EB6	Q96EB6	NAD-dependent protein deacetylase sirtuin-1;SirtT1 75 kDa fragment	SIRT1	81.68	0	16	41	0.57552	0.711279	0.649149	0.630531	0.62093	0.710779	0.74399	0.668619	0.730049		0.0758777	0.0340171
O14734	O14734	Acyl-coenzyme A thioesterase 8	ACOT8	35.914	0.00014176	1	3	-2.10596	-2.1736	-2.12127	-2.08954	-2.00915	-2.23906	-2.1217	-2.21767	-2.22345		-0.100566	0.034031
P53990	P53990	IST1 homolog	IST1	39.75	0	11	27	1.63135	1.61922	1.77602	1.64996	1.62483	1.78277	1.78096	1.73372	1.72257		0.0947285	0.034076
Q8TEQ6	Q8TEQ6	Gem-associated protein 5	GEMIN5	168.59	0	60	183	3.5871	3.60519	3.65808	3.6203	3.6071	3.69507	3.70903	3.62239	3.66264		0.0567277	0.0342182
Q15283	Q15283	Ras GTPase-activating protein 2	RASA2	96.613	0	5	6	-4.5346	-4.53016	-4.5937	-4.56159	-4.6208	-4.71291	-4.6628	-4.62964	-4.58744		-0.0800285	0.0342293
Q12874	Q12874	Splicing factor 3A subunit 3	SF3A3	58.848	0	30	118	3.86174	3.78161	3.91654	3.8485	3.91012	3.95377	4.06923	3.95998	3.90431		0.10812	0.0342652
Q8IWP9	Q8IWP9	Coiled-coil domain-containing protein 28A	CCDC28A	30.366	0	5	8	-2.5832	-2.41989	-2.65952	-2.57975	-2.55627	-2.768	-2.72348	-2.63802	-2.65225		-0.135712	0.0343366
Q9BYT8	Q9BYT8	Neurolysin, mitochondrial	NLN	80.651	0	21	58	1.35643	1.339	1.55859	1.44143	1.46614	1.58876	1.57918	1.51004	1.55132		0.125007	0.0343444
Q8IYU8	Q8IYU8	Calcium uptake protein 2, mitochondrial	MICU2	49.666	0	6	12	-0.281229	-0.33407	-0.28343	-0.24505	-0.30876	-0.484041	-0.55059	-0.474901	-0.25989		-0.151848	0.0343933
Q96GW9	Q96GW9	Methionine--tRNA ligase, mitochondrial	MARS2	66.59	0	10	26	0.33049	0.331539	0.43082	0.468891	0.425541	0.299599	0.229899	0.33337	0.327549		-0.0998523	0.0344209
Q6P087	Q6P087	RNA pseudouridylate synthase domain-containing protein 3	RPUSD3	38.46	0	4	11	-2.17048	-2.27108	-2.12195	-2.19008	-2.0362	-2.25337	-2.33105	-2.32746	-2.23462		-0.128668	0.0344818
Q96EV2	Q96EV2	RNA-binding protein 33	RBM33	129.98	0	8	13	-2.31269	-2.20025	-2.32877	-2.31871	-2.34828	-2.4288	-2.50334	-2.39183	-2.33346		-0.112618	0.0345057
Q53GQ0	Q53GQ0	Very-long-chain 3-oxoacyl-CoA reductase	HSD17B12	34.324	0	10	53	2.50416	2.38516	2.27766	2.35375	2.3832	2.25851	2.21197	2.27166	2.30987		-0.117784	0.0345554
P37275	P37275	Zinc finger E-box-binding homeobox 1	ZEB1	124.07	0	3	9	-5.33028	-5.12133	-5.2974	-5.32736	-5.18317	-5.43248	-5.42578	-5.33531	-5.36153		-0.136868	0.0345781
Q86VX2	Q86VX2	COMM domain-containing protein 7	COMMD7	22.54	0	2	6	-2.9072	-2.92652	-2.86539	-2.79599	-2.77744	-2.93885	-2.98319	-2.96979	-2.9084		-0.0955498	0.0347384
Q96HN2	Q96HN2	Putative adenosylhomocysteinase 3	AHCYL2	66.72	0	4	12	-3.06026	-3.08264	-3.03505	-3.05657	-3.12161	-3.2141	-3.15344	-3.18456	-3.06886		-0.0840151	0.0348437
Q86XI2	Q86XI2	Condensin-2 complex subunit G2	NCAPG2	130.96	0	20	40	0.50102	0.54386	0.518829	0.63109	0.555891	0.66921	0.586399	0.736689	0.612709		0.101114	0.0348716
Q15642	Q15642	Cdc42-interacting protein 4	TRIP10	68.351	0	18	44	1.49538	1.59176	1.49519	1.48718	1.48273	1.45286	1.4548	1.40598	1.45984		-0.0670787	0.0348883
O14976	O14976	Cyclin-G-associated kinase	GAK	143.19	0	24	49	1.40866	1.40539	1.43887	1.39086	1.39346	1.32902	1.29557	1.31044	1.41981		-0.0687389	0.0349467
Q2M2I8	Q2M2I8	AP2-associated protein kinase 1	AAK1	103.88	0	8	18	-0.29711	-0.20281	-0.29316	-0.294739	-0.40945	-0.466721	-0.421991	-0.439241	-0.336031		-0.116542	0.0349887
Q9UPQ9	Q9UPQ9	Trinucleotide repeat-containing gene 6B protein	TNRC6B	194	0	14	23	-0.60409	-0.437241	-0.60491	-0.518949	-0.56679	-0.61536	-0.729271	-0.62038	-0.66449		-0.110979	0.0350671
Q9Y3B4	Q9Y3B4	Splicing factor 3B subunit 6	SF3B6	14.585	0	8	49	2.40933	2.36915	2.3344	2.39306	2.42608	2.31159	2.36059	2.33464	2.24815		-0.0726622	0.0350683
Q9NPH2	Q9NPH2	Inositol-3-phosphate synthase 1	ISYNA1	61.067	0	15	49	2.56245	2.3795	2.5129	2.36225	2.38092	2.30325	2.38431	2.16639	2.26788		-0.159147	0.0350755
Q9H7E9	Q9H7E9	UPF0488 protein C8orf33	C8orf33	24.992	0	9	22	-1.05251	-0.78351	-0.919941	-0.917019	-0.93465	-1.04732	-1.10618	-0.98782	-1.1205		-0.14393	0.0351096
O00418	O00418	Eukaryotic elongation factor 2 kinase	EEF2K	82.143	0	4	6	-5.31804	-5.21319	-5.13857	-4.99309	-5.04304	-5.33737	-5.36836	-5.4459	-5.22251		-0.20235	0.0351364
Q9NXK8	Q9NXK8	F-box/LRR-repeat protein 12	FBXL12	37.026	0	6	13	-1.85203	-1.92182	-1.76751	-1.74017	-1.75784	-1.62638	-1.69658	-1.77146	-1.58749		0.137395	0.0353037
Q16740	Q16740	ATP-dependent Clp protease proteolytic subunit, mitochondrial	CLPP	30.18	0	10	36	0.17622	0.21607	0.239689	0.292221	0.274879	0.182079	0.103649	0.21471	0.10734		-0.0878713	0.0353722
Q9NRM2	Q9NRM2	Zinc finger protein 277	ZNF277	52.787	0	5	8	-3.5616	-3.49068	-3.60233	-3.51469	-3.56304	-3.45089	-3.35758	-3.5162	-3.47612		0.0962702	0.035508
P26038;REV__Q9H446	P26038	Moesin	MSN	67.819	0	50	361	5.78122	5.82304	5.84946	5.7135	5.74339	5.72011	5.71594	5.58108	5.69277		-0.104648	0.0355368
Q9H8H0	Q9H8H0	Nucleolar protein 11	NOL11	81.123	0	23	64	2.03811	1.98625	1.99834	1.97401	2.05146	2.08603	2.14747	2.06529	2.02816		0.0721024	0.0355428
O95376	O95376	E3 ubiquitin-protein ligase ARIH2	ARIH2	57.818	0	12	35	-0.39509	-0.34417	-0.30501	-0.32797	-0.427479	-0.458981	-0.387531	-0.487471	-0.433331		-0.0818845	0.0356589
O14531	O14531	Dihydropyrimidinase-related protein 4	DPYSL4	61.877	0	19	44	0.47312	0.46151	0.42881	0.397091	0.3155	0.37779	0.283199	0.309839	0.309999		-0.094999	0.0356915
Q8IZL8	Q8IZL8	Proline-, glutamic acid- and leucine-rich protein 1	PELP1	119.7	0	26	115	2.09569	2.12694	2.15584	2.16292	2.19447	2.21481	2.27089	2.2276	2.16094		0.0713877	0.0356946
P98179	P98179	RNA-binding protein 3	RBM3	17.17	0	6	28	2.50889	2.55254	2.2196	2.33982	2.38561	2.18895	2.13652	2.33602	2.01015		-0.233383	0.0358163
P30419	P30419	Glycylpeptide N-tetradecanoyltransferase 1	NMT1	56.806	0	17	57	2.15296	2.2663	2.12134	2.12905	2.09738	2.26765	2.32573	2.17231	2.33249		0.121138	0.0358523
Q9NVZ3	Q9NVZ3	Adaptin ear-binding coat-associated protein 2	NECAP2	28.338	0	9	23	1.61749	1.62974	1.10648	1.32776	1.25286	1.08262	1.04617	0.99275	1.16898		-0.314237	0.0358634
Q7LBC6	Q7LBC6	Lysine-specific demethylase 3B	KDM3B	191.58	0	50	115	2.46505	2.48493	2.53871	2.49077	2.48799	2.46002	2.44809	2.46155	2.45858		-0.0364298	0.0359183
Q9Y666	Q9Y666	Solute carrier family 12 member 7	SLC12A7	119.1	0	1	3	-3.05037	-3.40567	-3.23441	-3.20641	-3.17491	-3.45621	-3.40145	-3.3563	-3.3511		-0.176912	0.0360326
Q5T0F9	Q5T0F9	Coiled-coil and C2 domain-containing protein 1B	CC2D1B	94.223	0	7	8	-2.73668	-2.89165	-2.88778	-2.89726	-2.94817	-2.61532	-2.72873	-2.73276	-2.83214		0.14507	0.0361488
Q5T8D3	Q5T8D3	Acyl-CoA-binding domain-containing protein 5	ACBD5	60.091	0	4	6	-2.14972	-2.11607	-2.22599	-2.33264	-2.21848	-2.31579	-2.32358	-2.29713	-2.34346		-0.111411	0.0362634
Q12800	Q12800	Alpha-globin transcription factor CP2	TFCP2	57.255	0	10	36	-0.206739	-0.31036	-0.202961	-0.200159	-0.209669	-0.286091	-0.25024	-0.361391	-0.38497		-0.0946953	0.0362951
Q13613	Q13613	Myotubularin-related protein 1	MTMR1	74.677	0	19	48	1.38739	1.46598	1.54199	1.47937	1.49159	1.37835	1.4396	1.35618	1.38453		-0.0835993	0.0363067
O15397	O15397	Importin-8	IPO8	119.94	0	17	33	0.126671	0.0671101	0.14385	0.139931	0.0813713	0.15473	0.152199	0.16408	0.238739		0.0656502	0.036334
Q13636	Q13636	Ras-related protein Rab-31	RAB31	21.569	0	6	12	0.0708199	0.0265903	-0.14588	-0.104759	-0.14794	-0.17524	-0.322811	-0.23871	-0.14608		-0.160477	0.0363892
Q9C0B1	Q9C0B1	Alpha-ketoglutarate-dependent dioxygenase FTO	FTO	58.281	0	21	52	0.93598	0.87421	1.14945	1.01824	0.99888	1.12926	1.17898	1.07212	1.19802		0.149242	0.0364147
O95470	O95470	Sphingosine-1-phosphate lyase 1	SGPL1	63.523	0	15	28	0.72826	0.780449	0.65691	0.683521	0.69087	0.611259	0.448029	0.6439	0.639139		-0.12242	0.0364504
Q9BS26	Q9BS26	Endoplasmic reticulum resident protein 44	ERP44	46.971	0	18	58	2.56169	2.4379	2.53667	2.49211	2.53295	2.43824	2.48926	2.4115	2.3958		-0.0785644	0.0365451
Q9UPU7	Q9UPU7	TBC1 domain family member 2B	TBC1D2B	109.88	0	8	14	-0.836029	-0.862661	-0.86788	-0.81642	-0.946419	-0.9701	-0.983511	-0.89752	-0.92742		-0.078756	0.0365642
Q9P0S2	Q9P0S2	Cytochrome c oxidase assembly protein COX16 homolog, mitochondrial	COX16	12.293	0	2	3	-1.82141	-1.95117	-1.90817	-1.84004	-1.86126	-2.00873	-1.94474	-1.93062	-1.94097		-0.0798554	0.0367019
O75787	O75787	Renin receptor	ATP6AP2	39.008	0	10	27	0.574221	0.429369	0.55875	0.44146	0.53624	0.37771	0.456179	0.39691	0.416149		-0.0962709	0.0367321
O75879	O75879	Glutamyl-tRNA(Gln) amidotransferase subunit B, mitochondrial	GATB	61.863	0	16	33	-0.0967903	-0.0184803	0.0650902	-0.0289803	0.0332699	0.13394	0.0584488	0.14675	0.0342998		0.102538	0.0367678
Q8IWF6	Q8IWF6	Protein DENND6A	DENND6A	69.574	0	2	4	-1.9947	-2.19231	-1.90162	-1.77711	-2.05588	-2.12106	-2.3607	-2.12544	-2.34071		-0.252654	0.0369476
Q9NRP0	Q9NRP0	Oligosaccharyltransferase complex subunit OSTC	OSTC	16.829	0	1	13	-0.976151	-1.21281	-0.83477	-1.14803	-0.927189	-1.15603	-1.2328	-1.25283	-1.29829		-0.215198	0.0369511
O94766;Q9NPZ5	O94766	Galactosylgalactosylxylosylprotein 3-beta-glucuronosyltransferase 3	B3GAT3	37.121	0	5	8	-0.368149	-0.26284	-0.21842	-0.20767	-0.270609	-0.3995	-0.45956	-0.440191	-0.2703		-0.12685	0.0369848
Q9P2D1	Q9P2D1	Chromodomain-helicase-DNA-binding protein 7	CHD7	335.92	0	25	58	1.11025	1.14576	1.0421	1.1736	1.1185	1.23332	1.14211	1.22576	1.1892		0.079555	0.0369908
Q9HC35	Q9HC35	Echinoderm microtubule-associated protein-like 4	EML4	108.91	0	33	85	2.65005	2.66516	2.69111	2.65805	2.7214	2.76308	2.69934	2.70581	2.78809		0.0619246	0.0372306
Q96SK2	Q96SK2	Transmembrane protein 209	TMEM209	62.921	0	9	22	-0.197609	-0.1413	-0.39572	-0.337969	-0.311529	-0.42037	-0.516251	-0.359201	-0.42869		-0.154303	0.0372397
Q13555	Q13555	Calcium/calmodulin-dependent protein kinase type II subunit gamma	CAMK2G	62.606	0	5	15	-1.29095	-1.29006	-1.18961	-1.24668	-1.21367	-1.15282	-1.20816	-1.15726	-1.1989		0.0669079	0.0373224
Q9P2K3	Q9P2K3	REST corepressor 3	RCOR3	55.581	0	5	7	-3.17025	-3.08254	-3.18735	-3.04531	-3.15683	-3.21904	-3.1783	-3.21754	-3.2361		-0.08429	0.0374372
P31689;Q8WW22	P31689	DnaJ homolog subfamily A member 1	DNAJA1	44.868	0	25	157	3.49713	3.56323	3.33331	3.27808	3.25883	3.67037	3.65377	3.61082	3.44997		0.210116	0.0375353
Q9NUJ3	Q9NUJ3	T-complex protein 11-like protein 1	TCP11L1	57.034	0	4	10	-1.90321	-2.12429	-2.22392	-2.0047	-1.87346	-1.82478	-1.61599	-1.87889	-1.84712		0.23422	0.0375848
Q00535;Q96Q40;O94921;Q07002	Q00535	Cyclin-dependent-like kinase 5	CDK5	33.304	0	10	24	0.519781	0.418259	0.7022	0.54306	0.52557	0.6793	0.65539	0.651539	0.74766		0.141698	0.0375934
P78524	P78524	Suppression of tumorigenicity 5 protein	ST5	126.48	0	2	3	-6.19106	-6.1275	-6.49828	-6.39044	-6.4458	-6.53631	-6.81154	-6.47808	-6.56705		-0.267629	0.0377266
O60610	O60610	Protein diaphanous homolog 1	DIAPH1	141.35	0	54	157	3.06763	3.13999	3.22238	3.20288	3.11855	3.27406	3.25113	3.21133	3.21745		0.0882049	0.0377314
Q9NVA1	Q9NVA1	Ubiquinol-cytochrome-c reductase complex assembly factor 1	UQCC1	34.6	0	5	10	-2.70364	-2.83593	-2.74989	-2.75788	-2.71009	-2.64988	-2.72318	-2.47355	-2.61496		0.136092	0.0377795
Q8WWY3	Q8WWY3	U4/U6 small nuclear ribonucleoprotein Prp31	PRPF31	55.455	0	25	101	3.2527	3.21021	3.30004	3.28343	3.29569	3.18458	3.2627	3.18827	3.16142		-0.0691722	0.0377986
P42566	P42566	Epidermal growth factor receptor substrate 15	EPS15	98.655	0	24	51	1.18725	1.1933	1.15066	1.11143	1.09615	1.06137	1.09257	1.10803	1.08657		-0.0606237	0.0378097
Q5EBL8	Q5EBL8	PDZ domain-containing protein 11	PDZD11	16.131	0	5	17	-0.88645	-0.97048	-0.81007	-0.87948	-0.861849	-0.95779	-0.914911	-1.03305	-0.99889		-0.0944948	0.0378229
Q02818	Q02818	Nucleobindin-1	NUCB1	53.879	0	26	69	2.87292	2.89246	2.8101	2.78371	2.81467	2.77754	2.7457	2.80514	2.70706		-0.0759128	0.0379216
Q12789	Q12789	General transcription factor 3C polypeptide 1	GTF3C1	238.87	0	59	150	3.01287	2.98201	3.00351	3.02133	3.01286	3.01989	3.04262	3.03465	3.02118		0.0230681	0.0379303
Q15418;O60307;Q9Y2H9	Q15418	Ribosomal protein S6 kinase alpha-1	RPS6KA1	82.722	0	14	45	1.72693	1.72175	1.75697	1.75755	1.73613	1.65015	1.65057	1.68302	1.74933		-0.0565989	0.0379316
P12004	P12004	Proliferating cell nuclear antigen	PCNA	28.768	0	19	186	4.98241	5.0097	5.19572	5.07601	5.11633	5.22452	5.34347	5.15809	5.16428		0.146556	0.0379779
P98170	P98170	E3 ubiquitin-protein ligase XIAP	XIAP	56.684	0	12	22	-0.0399494	-0.129579	-0.0637207	0.0644398	0.0279903	-0.23385	-0.0294914	-0.385401	-0.228151		-0.19106	0.038102
Q9H944	Q9H944	Mediator of RNA polymerase II transcription subunit 20	MED20	23.222	0	8	28	0.724689	0.74033	0.74884	0.67931	0.74769	0.670651	0.708149	0.68927	0.678059		-0.0416399	0.0382155
Q15046	Q15046	Lysine--tRNA ligase	KARS	68.047	0	40	179	4.60013	4.62566	4.67429	4.6498	4.63557	4.70917	4.67586	4.6492	4.70132		0.0467961	0.0383265
Q96PZ0	Q96PZ0	Pseudouridylate synthase 7 homolog	PUS7	75.035	0	25	76	1.73471	1.68265	1.82021	1.76759	1.72	1.83705	1.85254	1.77062	1.83295		0.0782568	0.0383313
P62685;Q9YNA8;Q7LDI9;P87889;P63145;P63130;P63126;P62684;P63128;P62683	P62685;Q9YNA8;Q7LDI9;P87889;P63145;P63130;P63126;P62684;P63128;P62683	Endogenous retrovirus group K member 8 Gag polyprotein;Endogenous retrovirus group K member 19 Gag polyprotein;Endogenous retrovirus group K member 6 Gag polyprotein;Endogenous retrovirus group K member 10 Gag polyprotein;Endogenous retrovirus group K member 24 Gag polyprotein;Endogenous retrovirus group K member 7 Gag polyprotein;Endogenous retrovirus group K member 9 Gag polyprotein;Endogenous retrovirus group K member 113 Gag polyprotein;Endogenous retrovirus group K member 9 Pol protein;Protease;Reverse transcriptase/ribonuclease H;Endogenous retrovirus group K member 21 Gag polyprotein	ERVK-8;ERVK-19;ERVK-6;ERVK-10;ERVK-24;ERVK-7;ERVK-9;HERVK_113;ERVK-21	72.181	0	5	8	-0.269039	-0.464531	-0.405611	-0.39703	-0.5334	-0.2607	-0.373301	-0.12355	-0.211601		0.171634	0.0383594
O60488	O60488	Long-chain-fatty-acid--CoA ligase 4	ACSL4	79.187	0	21	54	1.37621	1.36648	1.30123	1.3865	1.38546	1.29229	1.34337	1.30485	1.30323		-0.0522415	0.0383868
P50914	P50914	60S ribosomal protein L14	RPL14	23.432	0	13	83	4.03268	3.97503	3.64249	3.7153	3.83119	4.16966	4.00002	4.01826	4.09249		0.230769	0.0384434
P51157	P51157	Ras-related protein Rab-28	RAB28	24.841	0	4	6	-1.92251	-1.94213	-1.88514	-1.89586	-1.82847	-2.00353	-2.00555	-2.01065	-1.89484		-0.0838212	0.0384633
Q9NRZ9	Q9NRZ9	Lymphoid-specific helicase	HELLS	97.073	0	26	49	1.32739	1.32523	1.2316	1.23945	1.26603	1.45336	1.27216	1.40884	1.39759		0.105047	0.0385636
P46977	P46977	Dolichyl-diphosphooligosaccharide--protein glycosyltransferase subunit STT3A	STT3A	80.529	0	16	56	2.72894	2.74564	2.73756	2.70022	2.81358	2.70178	2.59406	2.70046	2.67215		-0.0780762	0.0386643
Q9P2N5	Q9P2N5	RNA-binding protein 27	RBM27	118.72	0	17	42	0.67774	0.740299	0.711109	0.704371	0.690891	0.65588	0.677639	0.68462	0.66782		-0.0333923	0.0387888
P09496	P09496	Clathrin light chain A	CLTA	27.076	0	10	46	4.4058	4.43442	4.33459	4.29226	4.30035	4.44528	4.53314	4.4054	4.4383		0.102045	0.0387977
P15882	P15882	N-chimaerin	CHN1	53.172	0	7	14	-1.769	-1.7284	-1.65345	-1.766	-1.76049	-1.84741	-1.85521	-1.83339	-1.74446		-0.0846505	0.0389077
Q96EP5	Q96EP5	DAZ-associated protein 1	DAZAP1	43.383	0	12	52	2.02763	2.01969	2.12169	2.13834	2.19316	1.96107	2.02041	1.98402	2.02685		-0.102015	0.0389714
Q9NZ09	Q9NZ09	Ubiquitin-associated protein 1	UBAP1	55.083	0	9	21	-1.25233	-1.40086	-1.17964	-1.20016	-1.17292	-1.3865	-1.33226	-1.43852	-1.34017		-0.133181	0.0389831
Q6ZQX7	Q6ZQX7	Protein LIAT1	LIAT1	49.655	0	6	7	-2.02822	-1.97537	-1.76342	-2.01459	-1.88218	-1.7161	-1.80074	-1.75878	-1.8397		0.153924	0.0389842
O94819	O94819	Kelch repeat and BTB domain-containing protein 11	KBTBD11	65.719	0	3	6	-4.11184	-3.96952	-3.77907	-3.98073	-3.86631	-4.08033	-4.24206	-4.06231	-4.12126		-0.184997	0.0390927
Q5BJH7	Q5BJH7	Protein YIF1B	YIF1B	34.435	0	7	16	-1.06826	-0.97995	-1.15162	-1.09072	-1.08671	-0.92897	-0.981331	-0.9823	-1.03629		0.093229	0.0391346
P22626	P22626	Heterogeneous nuclear ribonucleoproteins A2/B1	HNRNPA2B1	37.429	0	30	421	7.44881	7.31973	7.40876	7.46779	7.51589	7.24586	7.40428	7.31366	7.13692		-0.157017	0.0391774
Q12972	Q12972	Nuclear inhibitor of protein phosphatase 1;Activator of RNA decay	PPP1R8	38.478	0	12	29	0.219551	0.17453	0.117899	0.165871	0.18104	0.0624104	-0.0317211	0.132439	0.131649		-0.0980839	0.0391806
P49643	P49643	DNA primase large subunit	PRIM2	58.805	0	15	42	1.28983	1.33611	1.3245	1.2583	1.27133	1.37529	1.36916	1.30086	1.37378		0.058758	0.0391843
Q86U06	Q86U06	Probable RNA-binding protein 23	RBM23	48.73	0	2	3	-5.23121	-5.60721	-5.451	-5.54105	-5.5857	-5.29531	-5.13655	-5.26129	-5.35407		0.221428	0.0391946
P11831	P11831	Serum response factor	SRF	51.592	0	2	4	-1.33225	-1.33602	-1.2515	-1.35141	-1.31354	-1.38709	-1.36029	-1.36664	-1.49172		-0.0844911	0.0392014
Q5VU97	Q5VU97	VWFA and cache domain-containing protein 1	CACHD1	142.29	0	3	5	-3.30249	-3.22854	-3.30924	-3.47165	-3.37184	-3.05726	-3.33147	-3.16001	-2.99356		0.201176	0.0392233
Q8IYQ7	Q8IYQ7	Threonine synthase-like 1	THNSL1	83.069	0	7	14	-1.23986	-1.38137	-1.17572	-1.15806	-1.16489	-1.38966	-1.47441	-1.28237	-1.34862		-0.149786	0.0392779
P13804	P13804	Electron transfer flavoprotein subunit alpha, mitochondrial	ETFA	35.079	0	17	106	3.47827	3.48891	3.57003	3.60599	3.61948	3.49941	3.43466	3.4492	3.46819		-0.0896715	0.0392833
Q9UBP6	Q9UBP6	tRNA (guanine-N(7)-)-methyltransferase	METTL1	31.471	0	6	13	-1.72289	-1.63627	-1.77518	-1.70361	-1.79521	-1.85219	-1.86267	-1.77698	-1.78967		-0.0937463	0.0393636
Q96AX1	Q96AX1	Vacuolar protein sorting-associated protein 33A	VPS33A	67.61	0	16	34	0.310391	0.38405	0.299669	0.20302	0.202249	0.403679	0.35883	0.365849	0.403019		0.102968	0.0393694
Q5VTR2	Q5VTR2	E3 ubiquitin-protein ligase BRE1A	RNF20	113.66	0	31	61	1.74383	1.74265	1.69826	1.66137	1.64808	1.76291	1.84556	1.77721	1.72689		0.0793035	0.0394468
Q9UKR5	Q9UKR5	Probable ergosterol biosynthetic protein 28	C14orf1	15.864	0	1	6	-1.58392	-1.51537	-1.57449	-1.65461	-1.54549	-1.62923	-1.61147	-1.76078	-1.8188		-0.130294	0.0394752
Q15750	Q15750	TGF-beta-activated kinase 1 and MAP3K7-binding protein 1	TAB1	54.643	0	18	51	0.492189	0.43799	0.513599	0.508701	0.4645	0.51049	0.51701	0.53933	0.54767		0.0452289	0.0395013
O14508	O14508	Suppressor of cytokine signaling 2	SOCS2	22.172	0	3	4	-1.01091	-1.17752	-1.20286	-1.13128	-1.25331	-1.43939	-1.27622	-1.24049	-1.27827		-0.153417	0.0396148
Q86U44	Q86U44	N6-adenosine-methyltransferase 70 kDa subunit	METTL3	64.473	0	20	36	1.70748	1.72207	1.69804	1.68923	1.67607	1.80271	1.76007	1.69051	1.76752		0.0566242	0.039706
Q6P444	Q6P444	Mitochondrial fission regulator 2	MTFR2	43.384	0	6	7	-2.7583	-2.58992	-2.76263	-2.77889	-2.59715	-2.7794	-2.89083	-2.8384	-2.81034		-0.132366	0.0398213
Q5T1C6	Q5T1C6	Acyl-coenzyme A thioesterase THEM4	THEM4	27.129	0	3	5	-2.37659	-2.51652	-2.09306	-2.35859	-2.25678	-2.07407	-2.12077	-2.16117	-2.10642		0.204699	0.0398693
Q96JG6	Q96JG6	Coiled-coil domain-containing protein 132	CCDC132	111.17	0	11	15	-2.2727	-2.30062	-2.27809	-2.26039	-2.30549	-2.41316	-2.36223	-2.27628	-2.35039		-0.0670577	0.0399047
Q9GZR2	Q9GZR2	RNA exonuclease 4	REXO4	46.671	0	16	40	0.99366	0.99588	1.07422	1.02885	1.11889	1.11908	1.19801	1.16195	1.06456		0.0935989	0.039931
Q8NDF8	Q8NDF8	Non-canonical poly(A) RNA polymerase PAPD5	PAPD5	63.266	0	8	15	-0.89501	-0.98037	-0.920271	-0.88455	-0.908989	-1.14388	-0.87261	-1.12428	-1.18186		-0.16282	0.0399362
P62318	P62318	Small nuclear ribonucleoprotein Sm D3	SNRPD3	13.916	0	6	43	2.80919	2.76402	2.97122	2.8837	2.99445	3.06034	3.10695	3.00377	2.95453		0.14688	0.0400451
Q9Y2C4	Q9Y2C4	Nuclease EXOG, mitochondrial	EXOG	41.084	0	6	13	-2.20209	-2.22839	-2.12471	-2.12378	-2.0434	-2.0274	-2.10447	-1.98991	-2.02635		0.107441	0.0400581
Q9H098	Q9H098	Protein FAM107B	FAM107B	15.558	0	5	10	-2.37339	-2.15412	-2.01087	-1.96293	-2.20363	-2.51382	-2.3412	-2.27724	-2.37485		-0.235791	0.0400866
O60508	O60508	Pre-mRNA-processing factor 17	CDC40	65.521	0	14	26	0.0760307	0.0806999	0.0607891	0.0834808	0.0883713	0.14329	0.221258	0.130459	0.0801086		0.0659044	0.0400878
Q9UMS4	Q9UMS4	Pre-mRNA-processing factor 19	PRPF19	55.18	0	23	119	3.19929	3.19022	3.23971	3.19392	3.28911	3.18201	3.14968	3.17832	3.15156		-0.0570582	0.0401529
O43435	O43435	T-box transcription factor TBX1	TBX1	43.132	0	1	3	-4.85782	-5.02695	-4.61409	-4.77664	-4.82322	-4.95958	-5.37225	-5.02315	-5.03986		-0.278967	0.0403011
P84085	P84085	ADP-ribosylation factor 5	ARF5	20.529	0	6	23	0.59494	0.488689	0.495319	0.481291	0.566481	0.0509701	0.0938797	0.0226803	0.631399		-0.325612	0.0403854
Q9NWF9	Q9NWF9	E3 ubiquitin-protein ligase RNF216	RNF216	99.405	0	2	3	-5.09901	-5.29616	-4.89663	-5.18086	-5.01338	-5.54253	-5.28423	-5.27362	-5.26671		-0.244565	0.040424
Q53R41	Q53R41	FAST kinase domain-containing protein 1	FASTKD1	97.41	0	5	11	-3.08415	-3.22535	-2.87823	-3.02701	-3.03001	-2.85046	-2.95291	-2.85793	-2.86491		0.167397	0.0404466
Q9UJC5	Q9UJC5	SH3 domain-binding glutamic acid-rich-like protein 2	SH3BGRL2	12.326	0	1	2	-2.04744	-2.22789	-1.92909	-1.99092	-1.93737	-1.80997	-1.90771	-1.91274	-1.79852		0.169306	0.040638
Q13277	Q13277	Syntaxin-3	STX3	33.155	0	6	12	-0.192101	-0.0760803	-0.0770206	-0.0788994	-0.0811291	-0.166031	-0.186541	-0.27158	-0.14023		-0.0900494	0.0406597
A9UHW6	A9UHW6	MIF4G domain-containing protein	MIF4GD	25.423	0	5	7	-1.63985	-1.64668	-1.33773	-1.42813	-1.397	-1.67175	-1.67144	-1.77937	-1.62321		-0.196566	0.0406619
Q8IY18	Q8IY18	Structural maintenance of chromosomes protein 5	SMC5	128.81	0	24	46	-0.00742912	0.0555191	-0.0412407	-0.00358009	-0.0130997	-0.0506611	-0.0785809	-0.0293198	-0.0498695		-0.0501417	0.0406705
Q8IYS0	Q8IYS0	GRAM domain-containing protein 1C	GRAMD1C	76.034	0.0012542	2	7	-0.06843	-0.244701	-0.20726	-0.21253	-0.182631	-0.0738697	-0.127171	-0.0696201	-0.098011		0.0909425	0.0406723
P51148	P51148	Ras-related protein Rab-5C	RAB5C	23.482	0	9	93	2.3334	2.36907	2.2803	2.28352	2.31671	2.30136	2.2162	2.23923	2.26322		-0.0615982	0.0407904
P82933	P82933	28S ribosomal protein S9, mitochondrial	MRPS9	45.834	0	20	52	2.0568	2.0229	1.99597	1.98894	2.00409	2.10143	2.06416	2.13067	2.0162		0.0643734	0.0408618
P62136	P62136	Serine/threonine-protein phosphatase PP1-alpha catalytic subunit	PPP1CA	37.512	0	7	94	3.1057	2.87875	2.8596	2.86217	2.92716	2.65011	2.89329	2.59405	2.77914		-0.197529	0.0408662
Q9UPN9	Q9UPN9	E3 ubiquitin-protein ligase TRIM33	TRIM33	122.53	0	17	40	1.32803	1.28633	1.33329	1.36601	1.30614	1.26071	1.30276	1.29361	1.24886		-0.0474757	0.0408764
Q9NZJ9;A0A024RBG1	Q9NZJ9;A0A024RBG1	Diphosphoinositol polyphosphate phosphohydrolase 2	NUDT4	20.306	0	7	20	-0.811449	-0.66818	-0.593719	-0.6658	-0.581539	-0.49863	-0.477861	-0.617001	-0.526171		0.134222	0.0409063
Q9NYZ3	Q9NYZ3	G2 and S phase-expressed protein 1	GTSE1	76.644	0	16	42	0.30545	0.421509	0.33466	0.33227	0.277571	0.44824	0.399189	0.37804	0.41489		0.0757981	0.040914
Q9Y371	Q9Y371	Endophilin-B1	SH3GLB1	40.796	0	14	40	1.60379	1.54581	1.64514	1.62784	1.52991	1.67443	1.73711	1.64714	1.63144		0.0820308	0.0409206
Q9P0J7	Q9P0J7	E3 ubiquitin-protein ligase KCMF1	KCMF1	41.945	0	5	18	-3.45465	-3.33531	-3.4616	-3.3943	-3.46761	-3.25852	-3.18672	-3.38022	-3.36746		0.124463	0.040924
P08621	P08621	U1 small nuclear ribonucleoprotein 70 kDa	SNRNP70	51.556	0	23	127	4.32788	4.37733	4.30743	4.38118	4.39609	4.28935	4.34046	4.29953	4.25764		-0.0612375	0.0409567
P46087	P46087	Probable 28S rRNA (cytosine(4447)-C(5))-methyltransferase	NOP2	89.301	0	33	123	3.27472	3.22084	3.19765	3.17691	3.19896	3.33897	3.25457	3.32839	3.23302		0.0749211	0.0409917
P49459	P49459	Ubiquitin-conjugating enzyme E2 A	UBE2A	17.315	0	1	8	-0.59502	-0.568071	-0.61776	-0.63796	-0.791759	-0.894621	-0.812222	-0.656521	-0.83395		-0.157214	0.0410261
Q96GX9	Q96GX9	Methylthioribulose-1-phosphate dehydratase	APIP	27.125	0	14	44	1.60574	1.52117	1.70205	1.65845	1.62484	1.6991	1.82298	1.65646	1.86836		0.139274	0.0410271
Q9NYJ1	Q9NYJ1	Cytochrome c oxidase assembly factor 4 homolog, mitochondrial	COA4	10.134	0	7	27	-0.158569	-0.25626	-0.207399	-0.223351	-0.248699	-0.38372	-0.19532	-0.35671	-0.43504		-0.123842	0.0410518
Q15286;Q15771	Q15286	Ras-related protein Rab-35	RAB35	23.025	0	13	53	1.92283	1.95696	1.81684	1.92905	1.92776	1.99289	2.04076	2.02069	1.93219		0.0859435	0.0411298
P28482	P28482	Mitogen-activated protein kinase 1	MAPK1	41.389	0	13	48	3.53023	3.49179	3.69031	3.55268	3.58503	3.69339	3.69174	3.61007	3.71824		0.108351	0.0413477
Q8N5U6	Q8N5U6	RING finger protein 10	RNF10	89.926	0	1	5	-3.83315	-4.05418	-3.88573	-3.84525	-3.91883	-4.04832	-4.04745	-3.95999	-4.07246		-0.124628	0.0413611
Q9H2G2	Q9H2G2	STE20-like serine/threonine-protein kinase	SLK	142.69	0	30	63	2.25478	2.33449	2.37957	2.3517	2.30946	2.3986	2.39003	2.36225	2.40697		0.063462	0.0414058
Q15043	Q15043	Zinc transporter ZIP14	SLC39A14	54.212	0	5	26	0.381599	0.410389	0.244021	0.199091	0.275989	0.44252	0.416799	0.436659	0.3843		0.117852	0.0414558
O14686	O14686	Histone-lysine N-methyltransferase 2D	KMT2D	593.38	0	15	26	-0.61825	-0.42177	-0.40242	-0.47088	-0.48052	-0.22743	-0.393292	-0.259531	-0.42794		0.15172	0.0414593
Q8TF44	Q8TF44	C2 calcium-dependent domain-containing protein 4C	C2CD4C	44.576	0	5	6	-0.398809	-0.30327	-0.209829	-0.180679	-0.27129	-0.321491	-0.690271	-0.534102	-0.385151		-0.209978	0.0415091
P23368;Q16798	P23368	NAD-dependent malic enzyme, mitochondrial	ME2	65.443	0	24	75	2.23888	2.21417	2.21844	2.23855	2.26123	2.21604	2.20204	2.21225	2.16115		-0.0363838	0.0416528
O75152;A0A1B0GTU1	O75152	Zinc finger CCCH domain-containing protein 11A	ZC3H11A	89.13	0	34	72	1.69548	1.68318	1.62388	1.65085	1.58986	1.62199	1.54358	1.60114	1.55702		-0.0677182	0.0417002
Q03169	Q03169	Tumor necrosis factor alpha-induced protein 2	TNFAIP2	72.66	0	2	4	-4.27465	-4.59656	-4.25922	-4.34538	-4.44663	-4.6574	-4.49915	-4.68523	-4.51555		-0.204845	0.0417767
Q9HCN8	Q9HCN8	Stromal cell-derived factor 2-like protein 1	SDF2L1	23.598	0	10	25	0.7421	0.849089	1.10607	1.00597	1.018	1.22751	1.21178	1.17426	1.0146		0.212791	0.0417961
Q96BR5	Q96BR5	Cytochrome c oxidase assembly factor 7	COA7	25.709	0	12	33	1.31705	1.30048	1.29523	1.27926	1.32756	1.42231	1.4944	1.33742	1.32293		0.090348	0.041894
Q92979	Q92979	Ribosomal RNA small subunit methyltransferase NEP1	EMG1	26.72	0	12	45	2.00129	1.96462	1.83912	1.92785	1.936	2.05218	2.03145	2.00508	1.97967		0.0833178	0.0419229
O00186	O00186	Syntaxin-binding protein 3	STXBP3	67.764	0	13	27	-0.44169	-0.37211	-0.358471	-0.3915	-0.400799	-0.27144	-0.387501	-0.266192	-0.344011		0.0756282	0.0419623
Q8TAP9	Q8TAP9	M-phase-specific PLK1-interacting protein	MPLKIP	19.147	0	3	9	-6.81056	-6.66383	-6.80144	-6.70788	-6.71564	-6.78327	-6.85022	-6.83346	-6.83767		-0.0862858	0.0420227
P49903	P49903	Selenide, water dikinase 1	SEPHS1	42.91	0	11	56	1.35659	1.32518	1.41309	1.38498	1.35319	1.4374	1.50977	1.40006	1.40051		0.070328	0.0420698
O00469	O00469	Procollagen-lysine,2-oxoglutarate 5-dioxygenase 2	PLOD2	84.685	0	13	25	-0.141069	-0.15794	0.00844955	0.0210209	0.09869	0.0844402	0.124498	0.144409	0.0838604		0.143472	0.0421044
Q6DD87	Q6DD87	Zinc finger protein 787	ZNF787	40.428	0	5	11	-3.72793	-3.33328	-3.58411	-3.45686	-3.43764	-3.28827	-3.32163	-3.07603	-3.38445		0.240368	0.0421183
O00506	O00506	Serine/threonine-protein kinase 25	STK25	48.111	0	5	6	-1.42224	-1.30621	-1.4283	-1.33039	-1.43804	-1.5178	-1.5548	-1.52692	-1.38859		-0.111992	0.0421255
O95817	O95817	BAG family molecular chaperone regulator 3	BAG3	61.594	0	11	25	-0.2519	-0.252901	-0.174761	-0.241169	-0.27776	-0.34762	-0.287731	-0.273861	-0.29064		-0.060265	0.0421621
P50213	P50213	Isocitrate dehydrogenase [NAD] subunit alpha, mitochondrial	IDH3A	39.591	0	24	110	4.03625	4.02836	4.04924	4.01028	4.09302	4.0227	3.99181	4.00522	3.96932		-0.0461682	0.0422126
P04920	P04920	Anion exchange protein 2	SLC4A2	137.01	0	6	11	-0.14538	-0.293671	-0.352779	-0.579349	-0.471519	-0.0700798	-0.131611	-0.128182	-0.24745		0.224209	0.0422866
Q15555	Q15555	Microtubule-associated protein RP/EB family member 2	MAPRE2	37.031	0	6	17	-0.29281	-0.381531	-0.20521	-0.20903	-0.247339	-0.326721	-0.352501	-0.378561	-0.40905		-0.0995242	0.042304
Q9BXK5	Q9BXK5	Bcl-2-like protein 13	BCL2L13	52.723	0	9	23	0.0308209	0.0286694	-0.0134506	0.0478802	0.0701008	-0.0667095	-0.169291	0.010479	-0.0192909		-0.0940071	0.0423325
Q13371	Q13371	Phosducin-like protein	PDCL	34.281	0	8	18	-0.349819	-0.310701	-0.130701	-0.279819	-0.25292	-0.103281	-0.208092	-0.104711	-0.16902		0.118516	0.0423692
P23381	P23381	Tryptophan--tRNA ligase, cytoplasmic;T1-TrpRS;T2-TrpRS	WARS	53.165	0	26	110	3.05578	3.04633	3.15166	3.15319	3.13589	3.01287	3.08357	3.02442	3.00506		-0.0770905	0.0423708
Q86Y82	Q86Y82	Syntaxin-12	STX12	31.642	0	8	28	0.76737	0.796299	0.81596	0.783131	0.803711	0.75415	0.782019	0.770489	0.72872		-0.0344497	0.0423936
Q9H1K1	Q9H1K1	Iron-sulfur cluster assembly enzyme ISCU, mitochondrial	ISCU	17.999	0	7	19	1.53842	1.53254	1.54103	1.55057	1.61832	1.53333	1.46165	1.49323	1.51429		-0.0555514	0.0424249
P61011	P61011	Signal recognition particle 54 kDa protein	SRP54	55.704	0	24	79	2.70277	2.58991	2.54869	2.58604	2.60079	2.66117	2.7258	2.65858	2.69889		0.0804692	0.042557
P12955	P12955	Xaa-Pro dipeptidase	PEPD	54.548	0	10	23	-0.21743	-0.35199	-0.0237198	-0.12125	0.15432	0.0880604	0.0958691	0.18615	0.170099		0.247059	0.0425688
Q68CQ7	Q68CQ7	Glycosyltransferase 8 domain-containing protein 1	GLT8D1	41.935	0	4	9	-1.48369	-1.55573	-1.21377	-1.33453	-1.31752	-1.55159	-1.58254	-1.52832	-1.55673		-0.173747	0.0425765
Q96EV8	Q96EV8	Dysbindin	DTNBP1	39.493	0	4	4	-0.58506	-0.553261	-0.43199	-0.487839	-0.556049	-0.40345	-0.48892	-0.44412	-0.383371		0.0928742	0.0426066
Q8N0Z3	Q8N0Z3	Spindle and centriole-associated protein 1	SPICE1	96.263	0	4	5	-5.23884	-5.03536	-4.95895	-5.09908	-5.05277	-5.19647	-5.15082	-5.26419	-5.27585		-0.144833	0.0426157
O43301	O43301	Heat shock 70 kDa protein 12A	HSPA12A	74.977	0	12	18	0.0914898	0.0841694	0.22344	0.24786	0.20842	0.0527096	0.00336838	-0.0192604	0.145939		-0.125387	0.0427203
P61960	P61960	Ubiquitin-fold modifier 1	UFM1	9.1175	0	2	10	0.237551	0.23193	0.207809	0.137741	0.18022	0.189169	0.12777	0.0978203	0.110809		-0.0676581	0.0427257
P07384;O14815	P07384	Calpain-1 catalytic subunit	CAPN1	81.889	0	23	68	1.84621	1.88268	1.97709	1.90732	1.87057	1.80178	1.8112	1.77999	1.88054		-0.0783973	0.042821
Q12841	Q12841	Follistatin-related protein 1	FSTL1	34.985	0	6	10	-1.65473	-1.58397	-1.72456	-1.74505	-1.71625	-1.59011	-1.58698	-1.6027	-1.62309		0.084191	0.0428484
Q15370	Q15370	Transcription elongation factor B polypeptide 2	TCEB2	13.133	0	14	53	3.28712	3.27142	3.34429	3.29231	3.24353	3.19652	3.26281	3.13834	3.24725		-0.0765044	0.0428539
Q14684	Q14684	Ribosomal RNA processing protein 1 homolog B	RRP1B	84.427	0	35	113	3.02884	2.96936	2.98854	3.07157	3.05509	3.14319	3.09844	3.10301	3.03581		0.0724314	0.042904
Q9ULE6	Q9ULE6	Paladin	PALD1	96.753	0	13	27	-0.15008	-0.210121	-0.0728111	-0.103809	-0.127199	-0.206001	-0.151892	-0.251251	-0.256331		-0.0835645	0.0429262
Q6MZP7	Q6MZP7	Protein lin-54 homolog	LIN54	79.493	0	4	6	-1.54279	-1.61994	-1.70657	-1.95261	-1.8653	-2.06106	-1.89648	-2.00776	-1.90352		-0.229764	0.0429493
P63027	P63027	Vesicle-associated membrane protein 2	VAMP2	12.663	0	1	6	-4.19484	-4.24235	-4.28744	-4.0902	-4.20968	-4.32839	-4.37222	-4.40435	-4.22035		-0.126426	0.0429692
Q6ZSR9	Q6ZSR9	Uncharacterized protein FLJ45252		37.976	0	5	9	-2.38349	-2.36948	-2.37233	-2.38402	-2.42897	-2.44564	-2.38128	-2.53536	-2.51567		-0.0818303	0.0430621
O60671	O60671	Cell cycle checkpoint protein RAD1	RAD1	31.827	0	2	6	-2.11274	-2.32014	-2.07945	-2.14859	-2.02855	-1.92138	-1.94142	-1.99719	-2.06792		0.155916	0.0431891
Q8N129	Q8N129	Protein canopy homolog 4	CNPY4	28.309	0	4	7	-1.87111	-1.83537	-1.6951	-1.74761	-1.76325	-1.66926	-1.72842	-1.70341	-1.63474		0.0985302	0.0431898
Q86SE9	Q86SE9	Polycomb group RING finger protein 5	PCGF5	29.714	0	2	7	-2.00553	-2.37388	-1.92797	-1.88858	-1.96517	-2.32515	-2.36264	-2.19709	-2.27097		-0.256737	0.0432396
Q9Y3E5	Q9Y3E5	Peptidyl-tRNA hydrolase 2, mitochondrial	PTRH2	19.193	0	7	24	0.112421	0.0051899	0.00588989	-0.0866394	0.0431595	0.170969	0.0849495	0.0841103	0.125809		0.100455	0.0433059
Q9HD15	Q9HD15	Steroid receptor RNA activator 1	SRA1	25.673	0	6	13	-1.00089	-0.954561	-1.00316	-0.98189	-1.08651	-1.08593	-1.11066	-1.01848	-1.13455		-0.0820033	0.0433407
Q15911	Q15911	Zinc finger homeobox protein 3	ZFHX3	404.41	0	7	10	-2.01957	-1.81362	-1.8885	-1.88179	-1.96042	-2.12172	-1.96711	-2.0062	-2.27887		-0.180696	0.0433533
Q96C90	Q96C90	Protein phosphatase 1 regulatory subunit 14B	PPP1R14B	15.911	0	5	17	0.81225	0.99942	1.10868	1.05824	0.9464	1.10395	1.22326	1.11147	1.12099		0.154918	0.0433614
Q6PIY7	Q6PIY7	Poly(A) RNA polymerase GLD2	PAPD4	56.027	0	2	4	-5.4438	-5.29873	-5.25386	-5.27891	-5.28864	-5.20103	-5.25101	-5.15611	-4.93723		0.176442	0.0433781
Q8TEK3	Q8TEK3	Histone-lysine N-methyltransferase, H3 lysine-79 specific	DOT1L	164.85	0	4	8	-7.01664	-7.08601	-7.12138	-6.97701	-7.14417	-7.34886	-7.34897	-7.05764	-7.2152		-0.173626	0.0434289
Q9NR50	Q9NR50	Translation initiation factor eIF-2B subunit gamma	EIF2B3	50.24	0	21	65	1.37408	1.35084	1.52476	1.45217	1.42846	1.49366	1.55372	1.48871	1.53712		0.0922391	0.0435031
P08579	P08579	U2 small nuclear ribonucleoprotein B	SNRPB2	25.486	0	11	32	3.06321	3.08913	3.0109	3.03277	3.0584	3.11341	3.20658	3.14904	3.05183		0.0793323	0.0436246
Q8IYW5	Q8IYW5	E3 ubiquitin-protein ligase RNF168	RNF168	65.019	0	1	3	-6.36392	-6.61076	-6.39439	-6.40443	-6.73432	-6.14296	-6.42131	-6.15965	-6.29527		0.246765	0.0436492
Q96S15	Q96S15	WD repeat-containing protein 24	WDR24	88.206	0	3	3	-2.38519	-2.02138	-2.39319	-2.25104	-2.24095	-2.45258	-2.53637	-2.36799	-2.48728		-0.202705	0.0436535
Q8NBI6	Q8NBI6	Xyloside xylosyltransferase 1	XXYLT1	43.806	0	5	11	-2.22526	-2.18972	-2.21137	-2.26894	-2.2172	-2.33724	-2.39617	-2.24421	-2.25485		-0.0856204	0.043757
O14578	O14578	Citron Rho-interacting kinase	CIT	231.43	0	40	76	1.48207	1.477	1.52248	1.5228	1.48291	1.55911	1.50901	1.52251	1.5751		0.0439795	0.043763
P42677	P42677	40S ribosomal protein S27	RPS27	9.461	0	3	50	2.90267	2.98001	2.76859	2.80752	2.76005	3.01175	2.94711	2.91574	3.02181		0.130334	0.0437689
Q9NQS3	Q9NQS3	Nectin-3	PVRL3	61.002	0	5	9	-2.26945	-2.31594	-2.41976	-2.3395	-2.29195	-2.50948	-2.52579	-2.33983	-2.40938		-0.1188	0.0437979
O75487	O75487	Glypican-4;Secreted glypican-4	GPC4	62.411	0	24	159	4.45058	4.40225	4.17056	4.13617	4.18084	4.08874	4.11056	4.06572	4.07417		-0.183283	0.0440429
Q5VIR6	Q5VIR6	Vacuolar protein sorting-associated protein 53 homolog	VPS53	79.652	0	14	31	0.938751	1.03202	1.10729	1.03881	1.0151	1.1369	1.16009	1.04051	1.1504		0.0955805	0.0440525
O95819	O95819	Mitogen-activated protein kinase kinase kinase kinase 4	MAP4K4	142.1	0	17	53	0.9743	0.99139	1.00954	1.03675	0.997061	1.10564	1.07133	1.02803	1.01498		0.0531856	0.0440863
P15559	P15559	NAD(P)H dehydrogenase [quinone] 1	NQO1	30.867	0	10	30	2.20704	2.41657	1.87938	1.82291	1.76155	1.68492	1.53739	1.59572	1.77975		-0.368046	0.0441693
P40123	P40123	Adenylyl cyclase-associated protein 2	CAP2	52.823	0	11	22	-0.63184	-0.566971	-0.603371	-0.64966	-0.628839	-0.559731	-0.423441	-0.567701	-0.56887		0.0862004	0.0442176
P23246	P23246	Splicing factor, proline- and glutamine-rich	SFPQ	76.149	0	45	307	6.69272	6.71412	6.69677	6.68171	6.72206	6.82519	6.87769	6.78346	6.68313		0.0908908	0.0442312
Q96GM5	Q96GM5	SWI/SNF-related matrix-associated actin-dependent regulator of chromatin subfamily D member 1	SMARCD1	58.232	0	18	48	1.47432	1.37888	1.41584	1.40894	1.41159	1.46697	1.52944	1.49865	1.42928		0.0631706	0.0442477
Q93045	Q93045	Stathmin-2	STMN2	20.828	0	1	14	2.00554	2.17507	2.36884	2.3823	2.28943	2.01766	2.10482	1.88795	2.08353		-0.220747	0.0445667
A1L0T0	A1L0T0	Acetolactate synthase-like protein	ILVBL	67.867	0	14	45	0.434959	0.55706	0.42853	0.401091	0.48992	0.396709	0.27244	0.405129	0.3713		-0.100918	0.0445725
O75940	O75940	Survival of motor neuron-related-splicing factor 30	SMNDC1	26.711	0	10	45	1.25599	1.31566	1.29378	1.31709	1.29267	1.24301	1.28261	1.26451	1.24207		-0.0369889	0.0446512
Q96PK6	Q96PK6	RNA-binding protein 14	RBM14	69.491	0	31	147	3.82992	3.82574	3.86453	3.85606	3.92648	3.92511	3.99867	3.91939	3.8852		0.0715463	0.044757
Q8N0V3	Q8N0V3	Putative ribosome-binding factor A, mitochondrial	RBFA	38.359	0	3	4	-1.40032	-1.38587	-1.37409	-1.22582	-1.41796	-1.38964	-1.59683	-1.47602	-1.51091		-0.132539	0.0448086
Q9BZV1	Q9BZV1	UBX domain-containing protein 6	UBXN6	49.753	0	6	10	-1.12488	-0.9023	-0.950291	-1.02045	-1.01532	-1.16514	-1.12212	-1.18881	-1.03804		-0.12588	0.0448185
Q9NQR4	Q9NQR4	Omega-amidase NIT2	NIT2	30.608	0	10	24	0.0474205	0.07131	0.3587	0.282711	0.212431	0.0731297	0.0147591	-0.0398312	0.0379295		-0.173018	0.0451695
O43251;Q9NWB1;A6NFN3	O43251	RNA binding protein fox-1 homolog 2	RBFOX2	41.373	0	5	19	-1.51143	-1.54776	-1.42739	-1.31771	-1.323	-1.57746	-1.58153	-1.5285	-1.54553		-0.132798	0.0453509
O96013;Q9P286;Q9NQU5	O96013	Serine/threonine-protein kinase PAK 4	PAK4	64.071	0	12	26	0.14773	0.106249	0.070879	0.0790806	0.038681	0.20998	0.165468	0.119169	0.12768		0.0670504	0.0455729
Q6PCB5	Q6PCB5	Round spermatid basic protein 1-like protein	RSBN1L	94.868	0	14	27	-0.93288	-0.98769	-0.85047	-0.82167	-0.85462	-0.80039	-0.788631	-0.79322	-0.828831		0.0866979	0.045579
Q9HCC0	Q9HCC0	Methylcrotonoyl-CoA carboxylase beta chain, mitochondrial	MCCC2	61.332	0	16	40	0.41643	0.394319	0.57641	0.517071	0.510191	0.66691	0.549509	0.580999	0.567709		0.108398	0.045666
Q96FV2	Q96FV2	Secernin-2	SCRN2	46.596	0	2	3	-4.4233	-4.48952	-4.51042	-4.50776	-4.46481	-4.70811	-4.48817	-4.53464	-4.71411		-0.132096	0.0458451
Q13895	Q13895	Bystin	BYSL	49.601	0	18	61	1.51907	1.50815	1.48782	1.50713	1.41487	1.5683	1.51829	1.55311	1.53616		0.0565568	0.0459304
P19105;O14950;P24844	P19105;O14950;P24844	Myosin regulatory light chain 12A;Myosin regulatory light chain 12B;Myosin regulatory light polypeptide 9	MYL12A;MYL12B;MYL9	19.794	0	11	73	4.43707	4.36688	4.17859	4.2768	4.30051	4.18499	4.19122	4.19479	4.199		-0.119471	0.0461304
Q8IYM9	Q8IYM9	E3 ubiquitin-protein ligase TRIM22	TRIM22	56.947	0	13	34	0.268471	0.36503	0.664619	0.664061	0.55595	0.7556	0.72366	0.75696	0.67421		0.223981	0.0461916
Q86TP1	Q86TP1	Protein prune homolog	PRUNE	50.199	0	6	13	-2.95482	-2.91104	-2.73721	-2.84061	-2.90015	-2.69854	-2.57906	-2.78622	-2.80746		0.150945	0.0462246
Q8N8R7	Q8N8R7	ARL14 effector protein	ARL14EP	29.337	0	7	13	0.285789	0.362799	0.23543	0.208471	0.205681	0.384159	0.483129	0.42601	0.26041		0.128793	0.0464072
Q969T7	Q969T7	7-methylguanosine phosphate-specific 5-nucleotidase	NT5C3B	34.389	0	4	5	-2.754	-2.683	-2.37864	-2.48669	-2.53138	-2.34291	-2.37876	-2.41105	-2.3836		0.187662	0.0464699
P30084	P30084	Enoyl-CoA hydratase, mitochondrial	ECHS1	31.387	0	18	89	4.16357	4.22574	4.20028	4.2042	4.28314	4.17854	4.11638	4.1819	4.12324		-0.0653715	0.0465517
Q7Z6I8	Q7Z6I8	UPF0461 protein C5orf24	C5orf24	20.132	0	3	4	-2.92715	-2.75715	-2.92577	-2.79123	-2.76786	-3.02204	-2.95345	-2.86082	-3.04354		-0.136132	0.0465831
O95870	O95870	Abhydrolase domain-containing protein 16A	ABHD16A	63.243	0	8	18	-1.09744	-0.843111	-1.0539	-1.18236	-1.1661	-0.817711	-0.981701	-0.876011	-0.871901		0.181751	0.0467614
Q86SF2	Q86SF2	N-acetylgalactosaminyltransferase 7	GALNT7	75.388	0	9	14	-2.34122	-2.1888	-2.56843	-2.54267	-2.50814	-2.61301	-2.6206	-2.5915	-2.71695		-0.205664	0.0468004
Q9Y5B6	Q9Y5B6	PAX3- and PAX7-binding protein 1	PAXBP1	104.8	0	17	27	0.103901	0.1343	0.0451202	0.103611	0.14567	0.00193024	0.0847988	0.0679588	0.0174198		-0.0634935	0.0468022
Q9BVC5	Q9BVC5	Ashwin	C2orf49	25.858	0	7	15	-1.12726	-0.950911	-1.07808	-0.99649	-1.09806	-1.12251	-1.10323	-1.24535	-1.17985		-0.112575	0.046979
Q5JRA6	Q5JRA6	Melanoma inhibitory activity protein 3	MIA3	213.7	0	46	102	2.2035	2.27358	2.30003	2.27913	2.30492	2.3496	2.29582	2.35102	2.3202		0.0569271	0.0469915
Q96HS1	Q96HS1	Serine/threonine-protein phosphatase PGAM5, mitochondrial	PGAM5	32.004	0	20	80	3.22146	3.18061	3.24776	3.26168	3.26173	3.29218	3.28094	3.27824	3.26274		0.0438764	0.0470274
Q15361	Q15361	Transcription termination factor 1	TTF1	103.05	0	4	7	-4.34802	-4.48853	-4.45581	-4.4313	-4.45094	-4.57584	-4.52753	-4.44763	-4.5308		-0.0855309	0.0470567
O14715;Q99666	O14715;Q99666	RANBP2-like and GRIP domain-containing protein 8;RANBP2-like and GRIP domain-containing protein 5/6	RGPD8;RGPD5	198.99	0	2	3	-5.18409	-5.10674	-5.11686	-5.17051	-5.33127	-5.04439	-5.0666	-5.11009	-5.05033		0.114041	0.0470988
Q9UMN6	Q9UMN6	Histone-lysine N-methyltransferase 2B	KMT2B	293.51	0	4	10	-1.67387	-1.68396	-1.49371	-1.53676	-1.60845	-1.48592	-1.38781	-1.5773	-1.38084		0.141382	0.047129
Q9UGY1	Q9UGY1	Nucleolar protein 12	NOL12	24.663	0	3	6	-2.44338	-2.58554	-2.31412	-2.4842	-2.3968	-2.36908	-2.31628	-2.22272	-2.31633		0.138705	0.0473267
P36776	P36776	Lon protease homolog, mitochondrial	LONP1	106.49	0	44	146	3.70232	3.65717	3.82414	3.80246	3.83269	3.70692	3.63563	3.6682	3.63171		-0.103141	0.0473593
P53801	P53801	Pituitary tumor-transforming gene 1 protein-interacting protein	PTTG1IP	20.324	0	1	3	-4.04805	-3.87448	-4.0174	-4.22459	-4.21879	-3.91719	-3.84469	-3.92728	-3.88068		0.184202	0.0473772
A3KN83	A3KN83	Protein strawberry notch homolog 1	SBNO1	154.31	0	24	55	0.87204	0.86644	0.90457	0.925051	0.880421	0.967579	0.879509	0.95677	0.986879		0.0579802	0.0474072
Q6PIU2	Q6PIU2	Neutral cholesterol ester hydrolase 1	NCEH1	45.807	0	2	2	-3.15509	-3.33599	-3.0016	-3.19794	-3.03455	-2.81982	-2.70236	-3.07721	-3.00608		0.243666	0.0474351
Q9Y5X3	Q9Y5X3	Sorting nexin-5	SNX5	46.816	0	21	57	2.16472	2.20241	2.11639	2.13975	2.09648	2.04995	2.07903	1.98722	2.13321		-0.0815987	0.0474452
P19388	P19388	DNA-directed RNA polymerases I, II, and III subunit RPABC1	POLR2E	24.551	0	11	33	1.29265	1.30964	1.32439	1.31318	1.38206	1.39952	1.40134	1.40898	1.32407		0.0590925	0.0474855
O95336	O95336	6-phosphogluconolactonase	PGLS	27.547	0	10	23	0.41786	0.42532	0.615681	0.524731	0.448811	0.33544	0.370829	0.25177	0.451769		-0.134029	0.0477062
P61619	P61619	Protein transport protein Sec61 subunit alpha isoform 1	SEC61A1	52.264	0	5	36	1.84953	1.84514	1.76712	1.72194	1.79509	1.89431	1.86383	1.88866	1.82751		0.0728123	0.0477969
P05455	P05455	Lupus La protein	SSB	46.836	0	42	200	5.37385	5.42327	5.51621	5.42141	5.4344	5.37267	5.40383	5.30439	5.34771		-0.0766785	0.0478059
P11216	P11216	Glycogen phosphorylase, brain form	PYGB	96.695	0	36	91	2.50995	2.57661	2.57039	2.48685	2.48268	2.62206	2.60222	2.55592	2.5734		0.0631029	0.0478256
Q5BJF2	Q5BJF2	Transmembrane protein 97	TMEM97	20.848	0	2	8	0.356291	0.466209	0.56484	0.47805	0.478161	0.621199	0.494009	0.570339	0.65152		0.115556	0.047994
Q9Y485	Q9Y485	DmX-like protein 1	DMXL1	337.83	0	10	18	-1.39127	-1.1517	-1.26856	-1.1496	-1.27075	-1.40625	-1.38402	-1.32215	-1.38386		-0.127695	0.048036
Q96PY5	Q96PY5	Formin-like protein 2	FMNL2	123.32	0	2	7	-2.85142	-2.86058	-2.5448	-2.38938	-2.60742	-2.97209	-3.00484	-3.05249	-2.73045		-0.289248	0.0480474
Q9UBE0	Q9UBE0	SUMO-activating enzyme subunit 1;SUMO-activating enzyme subunit 1, N-terminally processed	SAE1	38.449	0	28	137	3.74184	3.77509	3.82375	3.75995	3.74582	3.85224	3.90892	3.78087	3.81561		0.0701188	0.0481133
Q96J84	Q96J84	Kin of IRRE-like protein 1	KIRREL	83.535	0	5	11	-1.6498	-1.65571	-1.75659	-1.74611	-1.78908	-1.64389	-1.64243	-1.66782	-1.58184		0.0854621	0.0481502
Q8WUH2	Q8WUH2	Transforming growth factor-beta receptor-associated protein 1	TGFBRAP1	97.157	0	4	5	-4.76749	-4.507	-4.7661	-4.71887	-4.85034	-4.85633	-5.07114	-4.85164	-4.87542		-0.191674	0.0482244
O60783	O60783	28S ribosomal protein S14, mitochondrial	MRPS14	15.139	0	5	10	-1.53014	-1.34999	-1.32792	-1.35818	-1.41028	-1.24592	-1.37342	-1.06914	-1.23754		0.163796	0.0482386
Q9NVM6	Q9NVM6	DnaJ homolog subfamily C member 17	DNAJC17	34.687	0	12	23	-0.473629	-0.36319	-0.55591	-0.458029	-0.55562	-0.51955	-0.67646	-0.562431	-0.714241		-0.136895	0.0482781
Q9ULJ7	Q9ULJ7	Ankyrin repeat domain-containing protein 50	ANKRD50	155.86	0	13	22	-2.48087	-2.47261	-2.32226	-2.31626	-2.36533	-2.26269	-2.32636	-2.31778	-2.19601		0.115755	0.0483389
Q9UBQ7	Q9UBQ7	Glyoxylate reductase/hydroxypyruvate reductase	GRHPR	35.668	0	13	46	1.10204	1.00119	1.18841	1.09378	1.0873	0.99633	0.965549	0.994469	1.05971		-0.09053	0.0483499
Q5T5P2	Q5T5P2	Sickle tail protein homolog	KIAA1217	214.11	0	16	24	0.259831	0.426319	0.35309	0.24729	0.291231	0.43972	0.44768	0.402409	0.36516		0.0981899	0.0484725
P54136	P54136	Arginine--tRNA ligase, cytoplasmic	RARS	75.378	0	44	197	4.42151	4.37807	4.44667	4.42909	4.34627	4.47142	4.49405	4.4182	4.47469		0.0602673	0.048501
O15344;Q9UJV3	O15344	E3 ubiquitin-protein ligase Midline-1	MID1	75.25	0	4	5	-3.03273	-3.20098	-3.03901	-3.14129	-2.99693	-3.27472	-3.36009	-3.33367	-3.06169		-0.175355	0.0485831
Q9UDY2	Q9UDY2	Tight junction protein ZO-2	TJP2	133.96	0	28	58	1.87676	1.84453	2.00345	1.96048	1.97078	2.0308	2.03889	2.00291	1.99116		0.0847391	0.0485838
Q92769	Q92769	Histone deacetylase 2	HDAC2	55.364	0	20	122	3.95634	4.01777	3.98217	4.01172	3.99159	4.01554	4.04417	4.0063	4.06172		0.0400136	0.0486327
Q9NQ88	Q9NQ88	Fructose-2,6-bisphosphatase TIGAR	TIGAR	30.062	0	13	40	1.10855	1.05625	1.13907	1.0583	1.01946	1.0601	0.981859	0.98123	1.00597		-0.0690371	0.0486514
P31323	P31323	cAMP-dependent protein kinase type II-beta regulatory subunit	PRKAR2B	46.302	0	6	14	-0.0886803	-0.22329	0.12056	0.0466099	0.0119305	-0.222471	-0.14719	-0.183352	-0.21273		-0.164862	0.0486995
O95900	O95900	Probable tRNA pseudouridine synthase 2	TRUB2	36.694	0.0028638	2	3	-4.15246	-4.11073	-3.94739	-4.06469	-4.08974	-3.72847	-3.81508	-3.88305	-4.10147		0.190984	0.0488099
Q14165	Q14165	Malectin	MLEC	32.233	0	16	44	0.900051	0.78664	0.88995	0.767471	0.855671	0.810379	0.72843	0.748819	0.74543		-0.0816921	0.0488229
P49427	P49427	Ubiquitin-conjugating enzyme E2 R1	CDC34	26.736	0	6	17	0.0747395	0.0723591	-0.0251007	-0.0644493	-0.0805302	0.13542	0.117529	0.0580597	0.0632286		0.0981556	0.0489914
P55145	P55145	Mesencephalic astrocyte-derived neurotrophic factor	MANF	20.7	0	14	72	3.41542	3.36486	3.26365	3.30853	3.34959	3.22015	3.34056	3.22035	3.16613		-0.103613	0.0490072
O14910	O14910	Protein lin-7 homolog A	LIN7A	25.996	0	4	24	2.44709	2.33461	2.61873	2.57519	2.58508	2.39921	2.37819	2.3376	2.34899		-0.146144	0.049028
Q9Y679	Q9Y679	Ancient ubiquitous protein 1	AUP1	45.786	0	9	34	1.64955	1.64818	1.65914	1.62308	1.74203	1.75701	1.69585	1.7029	1.78612		0.0710731	0.049086
Q9UNW1	Q9UNW1	Multiple inositol polyphosphate phosphatase 1	MINPP1	55.051	0	8	17	0.22794	0.16889	0.15662	0.20599	0.168501	0.21637	0.208859	0.270159	0.231449		0.0461209	0.0490898
Q15758	Q15758	Neutral amino acid transporter B(0)	SLC1A5	56.598	0	15	89	3.09836	3.07894	2.9565	2.98422	3.05246	2.96989	2.97368	2.96413	2.88685		-0.0854593	0.0491674
Q9Y4W2	Q9Y4W2	Ribosomal biogenesis protein LAS1L	LAS1L	83.064	0	22	63	0.57859	0.556549	0.63603	0.681601	0.64891	0.68783	0.720718	0.65098	0.69828		0.069116	0.0491902
Q9NVH2	Q9NVH2	Integrator complex subunit 7	INTS7	106.83	0	20	43	0.94252	0.92993	0.96015	0.95414	0.956701	0.974789	0.959068	0.957149	0.980539		0.0191983	0.049205
P25705	P25705	ATP synthase subunit alpha, mitochondrial	ATP5A1	59.75	0	44	384	7.07057	7.0087	7.01353	7.02163	7.09995	7.04273	6.92755	6.96786	6.94713		-0.0715594	0.0492162
P57723	P57723	Poly(rC)-binding protein 4	PCBP4	41.481	0	4	13	-1.59232	-1.53562	-1.65676	-1.69002	-1.67167	-1.72979	-1.6969	-1.72214	-1.6874		-0.0797808	0.0494594
Q9HBM1	Q9HBM1	Kinetochore protein Spc25	SPC25	26.152	0	11	30	0.456671	0.46862	0.49449	0.470871	0.40991	0.390049	0.462799	0.375219	0.38998		-0.0556005	0.049772
Q969J3	Q969J3	Loss of heterozygosity 12 chromosomal region 1 protein	LOH12CR1	22.222	0	4	8	-3.98572	-4.07687	-3.99125	-4.12895	-4.07294	-4.23435	-4.12802	-4.07823	-4.16616		-0.100545	0.0497922
Q08J23	Q08J23	tRNA (cytosine(34)-C(5))-methyltransferase	NSUN2	86.47	0	41	145	2.65066	2.6614	2.68603	2.62655	2.66492	2.71316	2.77137	2.66826	2.69058		0.0529301	0.0498521
P78406	P78406	mRNA export factor	RAE1	40.968	0	17	60	1.86305	1.91955	1.87776	1.90432	1.8944	1.80188	1.90841	1.81448	1.80698		-0.0588787	0.0498898
P39687;O95626;O43423	P39687	Acidic leucine-rich nuclear phosphoprotein 32 family member A	ANP32A	28.585	0	13	122	4.99938	5.03065	5.21015	5.15705	5.1227	5.2189	5.32053	5.1888	5.18349		0.123943	0.0503724
Q13485	Q13485	Mothers against decapentaplegic homolog 4	SMAD4	60.438	0	14	33	0.258711	0.33836	0.524401	0.41259	0.37055	0.509649	0.581539	0.482719	0.464819		0.128759	0.0504219
Q9BQ61	Q9BQ61	Uncharacterized protein C19orf43	C19orf43	18.419	0	12	34	1.48109	1.59482	1.47427	1.39176	1.40118	1.35775	1.40547	1.35572	1.35189		-0.100917	0.0504781
O60749	O60749	Sorting nexin-2	SNX2	58.47	0	21	66	3.12299	3.13899	3.14607	3.10495	3.05656	3.02776	3.06786	3.04103	3.10134		-0.0544152	0.050489
Q9P2J5	Q9P2J5	Leucine--tRNA ligase, cytoplasmic	LARS	134.46	0	55	181	3.57746	3.59548	3.68325	3.65208	3.61594	3.58037	3.51356	3.57535	3.58331		-0.0616954	0.0505056
Q5T447	Q5T447	E3 ubiquitin-protein ligase HECTD3	HECTD3	97.112	0	10	18	-0.47875	-0.510851	-0.431101	-0.489029	-0.45463	-0.516371	-0.520592	-0.492401	-0.519791		-0.0394164	0.0506182
P43246	P43246	DNA mismatch repair protein Msh2	MSH2	104.74	0	37	112	3.88658	3.87536	3.92953	3.83787	3.83218	3.93509	3.99336	3.9011	3.91354		0.0634682	0.0506993
O60271;Q9UPT6	O60271	C-Jun-amino-terminal kinase-interacting protein 4	SPAG9	146.2	0	32	79	2.07939	2.16805	2.20461	2.18328	2.17094	2.09476	2.1174	2.06722	2.11666		-0.0622448	0.050858
P23919	P23919	Thymidylate kinase	DTYMK	23.819	0	16	48	2.77164	2.75575	2.94382	2.82731	2.82855	2.93474	2.96188	2.88878	2.89571		0.0948632	0.0509671
P12883;P11055	P12883;P11055	Myosin-7;Myosin-3	MYH7;MYH3	223.09	0	3	4	-2.58955	-2.49813	-2.41411	-2.43786	-2.49596	-2.39917	-2.29516	-2.44986	-2.38521		0.104772	0.0510289
Q14444	Q14444	Caprin-1	CAPRIN1	78.365	0	24	118	3.96544	4.00896	3.92777	3.87898	3.96122	4.14455	4.23359	4.11663	3.90984		0.152678	0.0510464
Q9UGI8	Q9UGI8	Testin	TES	47.996	0	12	22	0.77035	0.7703	1.03916	1.05854	0.922751	0.72537	0.728769	0.719109	0.794559		-0.170268	0.0510654
Q9H3L0	Q9H3L0	Methylmalonic aciduria and homocystinuria type D protein, mitochondrial	MMADHC	32.94	0	4	7	-2.126	-2.12321	-2.22374	-2.14154	-2.212	-2.2668	-2.32468	-2.33553	-2.15177		-0.104397	0.0512312
Q9Y316	Q9Y316	Protein MEMO1	MEMO1	33.733	0	7	10	-1.18086	-1.18636	-1.27714	-1.21147	-1.17227	-1.10167	-1.11903	-1.15283	-0.858841		0.147527	0.0514182
O15217	O15217	Glutathione S-transferase A4	GSTA4	25.704	0	6	13	-2.14968	-2.0712	-1.94088	-2.0113	-1.98743	-1.94396	-1.95303	-1.93864	-1.89281		0.099987	0.0514256
Q96DZ1	Q96DZ1	Endoplasmic reticulum lectin 1	ERLEC1	54.858	0	10	22	0.0626202	0.12866	0.088789	0.136961	0.129431	0.0693989	0.0522099	0.0759602	-0.0542698		-0.0734675	0.051466
Q2T9J0	Q2T9J0	Peroxisomal leader peptide-processing protease;Peroxisomal leader peptide-processing protease, 15 kDa form;Peroxisomal leader peptide-processing protease, 45 kDa form	TYSND1	59.308	0	4	10	-5.21811	-5.25526	-4.95664	-4.98332	-5.06434	-5.2982	-5.30417	-5.22752	-5.22164		-0.16735	0.0515487
Q8WV92	Q8WV92	MIT domain-containing protein 1	MITD1	29.314	0	3	9	-3.15904	-3.09487	-3.01871	-3.21761	-3.21276	-3.25142	-3.36155	-3.32059	-3.16426		-0.133858	0.0516871
P04844	P04844	Dolichyl-diphosphooligosaccharide--protein glycosyltransferase subunit 2	RPN2	69.283	0	19	81	2.90018	2.80897	2.92503	2.86533	2.94574	2.925	2.94449	2.97606	3.00333		0.0731693	0.0517264
Q7Z3J2	Q7Z3J2	UPF0505 protein C16orf62	C16orf62	109.56	0	10	16	-0.43527	-0.365891	-0.43774	-0.50449	-0.514879	-0.51096	-0.522032	-0.609341	-0.511501		-0.0868043	0.0517508
Q14728	Q14728	Major facilitator superfamily domain-containing protein 10	MFSD10	48.339	0	2	3	-7.26423	-7.34378	-7.22506	-7.31392	-7.2182	-7.50105	-7.36396	-7.33455	-7.32081		-0.107055	0.0517993
P06865	P06865	Beta-hexosaminidase subunit alpha	HEXA	60.702	0	14	39	0.811439	0.828459	0.826099	0.807791	0.8661	0.808819	0.7556	0.81295	0.71859		-0.0539881	0.0518024
Q15811	Q15811	Intersectin-1	ITSN1	195.42	0	5	33	0.615421	0.659279	0.417561	0.46019	0.42827	0.32406	0.4254	0.38006	0.373289		-0.140442	0.0519137
Q13325;P09914	Q13325	Interferon-induced protein with tetratricopeptide repeats 5	IFIT5	55.846	0	14	29	-0.13294	-0.10325	-0.24634	-0.239229	-0.17734	-0.31402	-0.32353	-0.23127	-0.222271		-0.0929529	0.0519386
P24666	P24666	Low molecular weight phosphotyrosine protein phosphatase	ACP1	18.042	0	11	43	1.17692	1.17701	1.28665	1.25756	1.14532	1.27363	1.35632	1.23548	1.33466		0.0913296	0.0519584
P41252	P41252	Isoleucine--tRNA ligase, cytoplasmic	IARS	144.5	0	68	268	4.49935	4.47381	4.63739	4.62125	4.56431	4.65485	4.66257	4.62487	4.64331		0.0871775	0.0521714
P31751	P31751	RAC-beta serine/threonine-protein kinase	AKT2	55.768	0	10	24	0.41387	0.46718	0.38286	0.40538	0.38199	0.46221	0.492479	0.42123	0.46995		0.0512111	0.0521989
Q5XKP0	Q5XKP0	Protein QIL1	QIL1	13.087	0	2	5	-3.72317	-3.54677	-3.37924	-3.65496	-3.4433	-3.70279	-3.70166	-3.69403	-3.81865		-0.179796	0.0522489
P09661	P09661	U2 small nuclear ribonucleoprotein A	SNRPA1	28.415	0	27	88	3.47355	3.45659	3.45834	3.43445	3.47656	3.51479	3.53838	3.47674	3.46724		0.0393891	0.0522799
O95352	O95352	Ubiquitin-like modifier-activating enzyme ATG7	ATG7	77.959	0	9	18	-1.95062	-2.12839	-1.99837	-1.95103	-2.00121	-1.95256	-1.93843	-1.88181	-1.86476		0.096533	0.0523032
Q969S2	Q969S2	Endonuclease 8-like 2	NEIL2	36.826	0	3	5	-2.7808	-2.5514	-2.71551	-2.59754	-2.52117	-2.74485	-2.77793	-2.74749	-2.79736		-0.133624	0.0523053
Q13724	Q13724	Mannosyl-oligosaccharide glucosidase	MOGS	91.916	0	17	54	1.68277	1.57781	1.68189	1.57855	1.62523	1.59429	1.46939	1.55649	1.56576		-0.082768	0.0523373
P16435	P16435	NADPH--cytochrome P450 reductase	POR	76.689	0	34	126	3.32186	3.35416	3.38489	3.35657	3.4128	3.34549	3.2791	3.33254	3.30387		-0.0508071	0.0523423
Q96RQ3	Q96RQ3	Methylcrotonoyl-CoA carboxylase subunit alpha, mitochondrial	MCCC1	80.472	0	5	9	-3.44573	-3.59596	-3.23917	-3.50905	-3.49172	-3.25587	-3.33016	-3.3248	-3.26506		0.162353	0.0524
Q9BUZ4	Q9BUZ4	TNF receptor-associated factor 4	TRAF4	53.542	0	5	9	-3.35557	-3.43824	-3.35467	-3.37481	-3.2269	-3.17522	-3.266	-3.15952	-3.32034		0.119767	0.0524668
Q9C0G0;Q86Y25;Q16587;Q86WZ6;Q8WTR7	Q9C0G0	Zinc finger protein 407	ZNF407	247.36	0	2	3	-3.64928	-3.45613	-3.57154	-3.60925	-3.64801	-3.75153	-3.69605	-3.60798	-3.83441		-0.135651	0.0524725
P61927	P61927	60S ribosomal protein L37	RPL37	11.078	0	12	37	4.5855	4.85963	4.69399	4.64586	4.72004	4.91249	4.95537	4.77315	4.77881		0.15395	0.052519
Q99497	Q99497	Protein deglycase DJ-1	PARK7	19.891	0	19	120	5.21592	5.28738	5.39283	5.31726	5.24055	5.2145	5.211	5.05876	5.22017		-0.114681	0.0525499
Q8IX18	Q8IX18	Probable ATP-dependent RNA helicase DHX40	DHX40	88.559	0	7	10	-0.97266	-0.96458	-0.961269	-0.978069	-0.92359	-0.976221	-1.18296	-1.01951	-1.0415		-0.0950142	0.052578
P19784	P19784	Casein kinase II subunit alpha	CSNK2A2	41.213	0	16	48	2.02527	2.03201	1.9208	1.98707	1.99645	2.13361	2.09942	1.98321	2.09172		0.0846699	0.0526131
Q76L83	Q76L83	Putative Polycomb group protein ASXL2	ASXL2	153.82	0	4	5	-3.36395	-3.38956	-2.98584	-3.19179	-3.10878	-2.88275	-2.99731	-3.09307	-2.9777		0.220276	0.0526316
Q8TCS8	Q8TCS8	Polyribonucleotide nucleotidyltransferase 1, mitochondrial	PNPT1	85.95	0	39	130	3.49665	3.47214	3.5765	3.53044	3.57108	3.61086	3.56721	3.60761	3.56839		0.0591544	0.0526541
P35914	P35914	Hydroxymethylglutaryl-CoA lyase, mitochondrial	HMGCL	34.36	0	7	14	-0.265749	-0.25445	-0.153801	-0.2097	-0.1549	-0.264721	-0.25514	-0.28388	-0.28475		-0.0644031	0.0526779
P07910;O60812;B2RXH8;P0DMR1;B7ZW38;Q86SE5	P07910	Heterogeneous nuclear ribonucleoproteins C1/C2	HNRNPC	33.67	0	29	259	6.37777	6.44329	6.35823	6.42483	6.47161	6.31709	6.36427	6.39549	6.27593		-0.0769516	0.0527637
Q9C0C2	Q9C0C2	182 kDa tankyrase-1-binding protein	TNKS1BP1	181.79	0	54	136	2.35611	2.37604	2.32398	2.31424	2.30942	2.2794	2.33239	2.28227	2.27415		-0.043906	0.0528091
Q16881	Q16881	Thioredoxin reductase 1, cytoplasmic	TXNRD1	70.905	0	30	119	2.8932	2.94893	3.02074	2.93706	2.9469	3.02267	3.07432	2.95505	3.04533		0.0749758	0.0528499
Q96PN7	Q96PN7	Transcriptional-regulating factor 1	TRERF1	132.25	0	7	10	-3.52422	-3.49352	-3.54436	-3.59413	-3.51791	-3.6492	-3.54122	-3.70789	-3.92593		-0.171232	0.0530983
P43034	P43034	Platelet-activating factor acetylhydrolase IB subunit alpha	PAFAH1B1	46.637	0	27	90	3.27584	3.25108	3.32682	3.26107	3.2292	3.32614	3.39884	3.30094	3.30347		0.0635448	0.0531447
P18084	P18084	Integrin beta-5	ITGB5	88.053	0	4	5	-3.63841	-3.52817	-3.33182	-3.33887	-3.33943	-3.66281	-3.60533	-3.5466	-3.61734		-0.172681	0.0531486
Q9NWX5	Q9NWX5	Ankyrin repeat and SOCS box protein 6	ASB6	47.135	0	6	10	-2.35218	-2.52764	-2.3579	-2.43677	-2.47295	-2.32227	-2.29979	-2.3766	-2.34065		0.09466	0.0531997
Q96GD0	Q96GD0	Pyridoxal phosphate phosphatase	PDXP	31.698	0	7	13	0.0404205	0.0188599	0.154261	0.20113	0.206961	0.222929	0.223949	0.342529	0.202089		0.123548	0.0532347
P61158;Q9P1U1;Q9C0K3	P61158	Actin-related protein 3	ACTR3	47.371	0	24	143	3.27121	3.29166	3.31212	3.25137	3.23949	3.33059	3.32601	3.27989	3.32573		0.0423845	0.0532424
Q96B36	Q96B36	Proline-rich AKT1 substrate 1	AKT1S1	27.383	0	7	18	-0.798531	-0.810211	-0.830919	-0.761389	-0.7742	-0.70503	-0.796801	-0.742851	-0.730381		0.0512842	0.0532548
Q8WUX9	Q8WUX9	Charged multivesicular body protein 7	CHMP7	50.91	0	12	18	-0.283609	-0.183531	-0.142179	-0.288189	-0.27854	-0.0762501	-0.230101	-0.127001	0.00498009		0.128117	0.053305
Q9UIC8	Q9UIC8	Leucine carboxyl methyltransferase 1	LCMT1	38.379	0	10	21	1.11236	1.1567	1.25446	1.16891	1.07546	0.956139	0.994469	0.93095	1.17763		-0.138781	0.0533258
Q96BD5	Q96BD5	PHD finger protein 21A	PHF21A	74.853	0	3	5	-5.27187	-5.04785	-5.08102	-4.94371	-5.08542	-5.20077	-5.2767	-5.16572	-5.38524		-0.171134	0.0533523
Q9BYW2	Q9BYW2	Histone-lysine N-methyltransferase SETD2	SETD2	287.59	0	20	34	0.63604	0.67775	0.59033	0.6352	0.67519	0.54825	0.638329	0.594679	0.52622		-0.0660325	0.0534256
P14649	P14649	Myosin light chain 6B	MYL6B	22.764	0	3	6	-1.88604	-1.75924	-1.6765	-1.7604	-1.78364	-1.34862	-1.44001	-1.65492	-1.77693		0.218043	0.0535277
P27361	P27361	Mitogen-activated protein kinase 3	MAPK3	43.135	0	7	13	-1.35046	-1.36456	-1.14342	-1.23412	-1.2621	-1.07444	-1.17752	-1.21874	-1.11301		0.125004	0.0536315
Q9UHY7	Q9UHY7	Enolase-phosphatase E1	ENOPH1	28.932	0	8	21	-0.73378	-0.739571	-0.460831	-0.49642	-0.560391	-0.4627	-0.444021	-0.46068	-0.39472		0.157668	0.0536356
Q9NXE8	Q9NXE8	Pre-mRNA-splicing factor CWC25 homolog	CWC25	49.647	0	4	7	-3.76674	-3.63879	-3.77795	-3.86166	-3.78489	-3.62496	-3.66763	-3.70655	-3.66359		0.100322	0.0536539
O95551	O95551	Tyrosyl-DNA phosphodiesterase 2	TDP2	40.929	0	8	17	-0.34313	-0.176621	-0.25024	-0.26816	-0.182409	-0.36635	-0.25069	-0.373781	-0.429791		-0.111041	0.053659
Q86VP6	Q86VP6	Cullin-associated NEDD8-dissociated protein 1	CAND1	136.37	0	62	299	5.29814	5.32687	5.43645	5.36952	5.3319	5.41629	5.41659	5.39276	5.45966		0.0687489	0.0537084
Q5T3I0	Q5T3I0	G patch domain-containing protein 4	GPATCH4	50.381	0	17	39	1.26352	1.29382	1.1794	1.13242	1.20122	1.29362	1.36127	1.31033	1.24924		0.0895382	0.0537685
Q9UGV2	Q9UGV2	Protein NDRG3	NDRG3	41.408	0	11	33	0.0569706	0.049509	0.201531	0.0543613	0.0700912	0.12978	0.302898	0.165998	0.17878		0.107872	0.0537827
Q5VSL9;Q9ULQ0	Q5VSL9	Striatin-interacting protein 1	STRIP1	95.575	0	6	11	-4.13149	-4.21211	-4.04945	-4.12838	-4.08706	-4.02942	-4.09539	-4.01519	-3.87632		0.117618	0.053804
P08047	P08047	Transcription factor Sp1	SP1	80.692	0	8	22	-0.44879	-0.29126	-0.334311	-0.358639	-0.364	-0.54694	-0.379492	-0.412771	-0.550711		-0.113079	0.0539041
O95104	O95104	Splicing factor, arginine/serine-rich 15	SCAF4	125.87	0	14	33	-0.263279	-0.13158	-0.20068	-0.175749	-0.218939	-0.294621	-0.259991	-0.213541	-0.333		-0.0772427	0.0540367
Q9UKN8	Q9UKN8	General transcription factor 3C polypeptide 4	GTF3C4	91.981	0	37	92	2.8194	2.82818	2.87542	2.88027	2.87163	2.80927	2.83845	2.81024	2.81601		-0.0364882	0.0540705
Q9Y6E2	Q9Y6E2	Basic leucine zipper and W2 domain-containing protein 2	BZW2	48.162	0	25	84	3.63742	3.64914	3.83102	3.74563	3.69504	3.84146	3.79208	3.78107	3.81951		0.0968795	0.0540733
O94822	O94822	E3 ubiquitin-protein ligase listerin	LTN1	200.55	0	19	42	0.97072	0.98118	0.939381	0.916931	0.907831	1.03637	0.977249	0.956869	1.01001		0.0519156	0.0542353
Q5J8M3	Q5J8M3	ER membrane protein complex subunit 4	EMC4	20.086	0	2	7	-1.92506	-1.83706	-1.984	-1.88002	-1.97779	-2.14288	-1.92754	-2.00174	-2.10993		-0.124738	0.0542684
Q8TD16	Q8TD16	Protein bicaudal D homolog 2	BICD2	93.532	0	31	70	1.89282	1.94038	1.84666	1.82171	1.84185	1.94915	1.97471	1.9184	1.89623		0.0659376	0.0542974
P17301	P17301	Integrin alpha-2	ITGA2	129.29	0	16	35	0.16367	0.12471	0.217249	0.2631	0.26852	0.277741	0.252668	0.31237	0.29863		0.0779025	0.0543227
P51825	P51825	AF4/FMR2 family member 1	AFF1	131.42	0	7	13	-1.25959	-0.99774	-1.23075	-1.0852	-1.26688	-1.35156	-1.39116	-1.23432	-1.31998		-0.156224	0.0543552
Q86XS8;Q9ULK6	Q86XS8;Q9ULK6	E3 ubiquitin-protein ligase RNF130;RING finger protein 150	RNF130;RNF150	46.404	0	2	7	-1.68808	-1.48537	-1.52144	-1.44673	-1.57726	-1.74136	-1.60858	-1.66678	-1.65171		-0.123332	0.0544087
Q15526	Q15526	Surfeit locus protein 1	SURF1	33.331	0	3	9	-1.92755	-1.77617	-1.87522	-1.86318	-1.75343	-2.05199	-2.1431	-1.85747	-1.92374		-0.154966	0.0544133
P01889;P13747	P01889	HLA class I histocompatibility antigen, B-7 alpha chain	HLA-B	40.46	0	7	38	1.32828	2.3211	1.26092	2.37108	1.33978	0.90807	1.23295	1.01881	1.01969		-0.679353	0.0544543
P49069	P49069	Calcium signal-modulating cyclophilin ligand	CAMLG	32.952	0	3	7	-2.39224	-2.23678	-2.43705	-2.42061	-2.39484	-2.45603	-2.44627	-2.62015	-2.48077		-0.124501	0.0545032
Q14353	Q14353	Guanidinoacetate N-methyltransferase	GAMT	26.318	0	6	32	0.0286407	-0.0276604	0.262989	0.0775299	0.126131	0.306179	0.420509	0.14201	0.21521		0.177451	0.0546689
Q16656	Q16656	Nuclear respiratory factor 1	NRF1	53.54	0	4	6	-1.62389	-1.68824	-1.70891	-1.67069	-1.69337	-1.50512	-1.53885	-1.54909	-1.71184		0.100794	0.0549256
Q99959	Q99959	Plakophilin-2	PKP2	97.414	0	14	20	-0.79846	-0.715651	-0.91276	-0.943449	-0.93063	-0.670631	-0.790501	-0.69014	-0.769411		0.130019	0.054947
Q6ZN04	Q6ZN04	RNA-binding protein MEX3B	MEX3B	58.832	0	2	13	-0.637711	-0.644171	-0.55681	-0.518219	-0.58976	-0.48378	-0.41819	-0.574001	-0.518261		0.0907761	0.0549485
P49189	P49189	4-trimethylaminobutyraldehyde dehydrogenase	ALDH9A1	53.801	0	19	72	2.53459	2.47143	2.58184	2.59338	2.5519	2.4699	2.49868	2.49605	2.49131		-0.0576439	0.0549504
P53999	P53999	Activated RNA polymerase II transcriptional coactivator p15	SUB1	14.395	0	11	47	2.69825	2.67005	2.68071	2.79058	2.66256	2.58963	2.66331	2.55898	2.66494		-0.0812157	0.0550907
O43683	O43683	Mitotic checkpoint serine/threonine-protein kinase BUB1	BUB1	122.37	0	21	36	1.26415	1.25502	1.22125	1.20888	1.24029	1.30632	1.2681	1.24334	1.28597		0.0380138	0.0551192
Q92791	Q92791	Synaptonemal complex protein SC65	LEPREL4	50.381	0	7	19	-0.86087	-0.78627	-0.8482	-0.77939	-0.910719	-0.77998	-0.705702	-0.75713	-0.801111		0.0761093	0.0551581
Q9BQ04	Q9BQ04	RNA-binding protein 4B	RBM4B	40.149	0	3	6	-7.77682	-7.59703	-7.21697	-7.29558	-7.41277	-7.19369	-7.27218	-6.98845	-7.21348		0.292883	0.0553801
P49902	P49902	Cytosolic purine 5-nucleotidase	NT5C2	64.969	0	9	21	-1.23977	-1.2806	-1.32791	-1.4379	-1.43068	-1.26536	-1.22344	-1.26707	-1.14122		0.119098	0.0553912
Q9BXB5	Q9BXB5	Oxysterol-binding protein-related protein 10	OSBPL10	83.969	0	5	8	-3.05598	-2.69055	-2.53021	-2.65992	-2.76718	-2.2856	-2.43146	-2.35166	-2.71108		0.295817	0.0554368
Q9H3P7;REV__P40222;REV__Q8N3L3	Q9H3P7	Golgi resident protein GCP60	ACBD3	60.593	0	19	61	1.72096	1.75062	1.71074	1.74616	1.72106	1.67893	1.73124	1.70066	1.68334		-0.0313662	0.0554812
O94979;Q9NQW1	O94979	Protein transport protein Sec31A	SEC31A	133.01	0	46	138	3.77191	3.84709	3.76884	3.75749	3.70543	3.84087	3.79607	3.84157	3.8646		0.0656247	0.055555
Q6ZN54	Q6ZN54	Differentially expressed in FDCP 8 homolog	DEF8	58.71	0	2	3	-5.63007	-5.78297	-5.61244	-5.56427	-5.77373	-5.57081	-5.62682	-5.22721	-5.40594		0.215	0.0555703
Q96BK5	Q96BK5	PIN2/TERF1-interacting telomerase inhibitor 1	PINX1	37.034	0	12	23	0.46587	0.473749	0.60709	0.524321	0.60656	0.66869	0.65004	0.623169	0.566799		0.0916565	0.0556151
O15357;Q92835	O15357	Phosphatidylinositol 3,4,5-trisphosphate 5-phosphatase 2	INPPL1	138.6	0	19	35	-0.237829	-0.25988	-0.271299	-0.301069	-0.332211	-0.32509	-0.356562	-0.362711	-0.29254		-0.053768	0.0556278
Q9Y2H2	Q9Y2H2	Phosphatidylinositide phosphatase SAC2	INPP5F	128.41	0	4	6	-2.92505	-2.77807	-2.88331	-2.82035	-2.48519	-3.13928	-3.16994	-3.1617	-2.76779		-0.281285	0.055667
Q13144	Q13144	Translation initiation factor eIF-2B subunit epsilon	EIF2B5	80.379	0	16	48	0.43351	0.45792	0.46656	0.47579	0.505531	0.498739	0.50145	0.53253	0.485079		0.036587	0.0557377
Q16566	Q16566	Calcium/calmodulin-dependent protein kinase type IV	CAMK4	51.925	0	6	12	-1.9295	-1.86852	-1.75021	-1.83425	-1.8387	-1.7274	-1.81177	-1.74012	-1.5365		0.140288	0.0557672
O60502	O60502	Protein O-GlcNAcase	MGEA5	102.91	0	26	51	2.19041	2.31619	2.27082	2.22805	2.23942	2.22093	2.19971	2.13019	2.17521		-0.0674687	0.0558758
Q9H1A4	Q9H1A4	Anaphase-promoting complex subunit 1	ANAPC1	216.5	0	30	75	1.56474	1.53644	1.62258	1.61255	1.64138	1.64916	1.6339	1.67688	1.63828		0.0540163	0.0561048
Q8IYB3	Q8IYB3	Serine/arginine repetitive matrix protein 1	SRRM1	102.33	0	13	55	2.6955	2.75402	2.70301	2.76048	2.76063	2.64425	2.73079	2.6617	2.52198		-0.0950487	0.0562038
O75496	O75496	Geminin	GMNN	23.565	0	9	23	0.821501	0.81159	0.78474	0.715521	0.71629	0.83926	1.03904	0.783628	0.922569		0.126196	0.0562575
Q01130	Q01130	Serine/arginine-rich splicing factor 2	SRSF2	25.476	0	7	71	3.0678	3.00116	3.05781	3.09625	3.11799	3.02116	3.03179	2.92882	3.01183		-0.0698026	0.0562638
P18124	P18124	60S ribosomal protein L7	RPL7	29.225	0	21	138	5.6632	5.54498	4.85174	5.50679	5.55343	5.82597	5.81513	5.73417	5.83937		0.379631	0.0562864
Q6PJG6	Q6PJG6	BRCA1-associated ATM activator 1	BRAT1	88.118	0	26	74	1.69734	1.69603	1.70391	1.69077	1.63099	1.70362	1.70786	1.7397	1.75303		0.0422435	0.0563328
O60547	O60547	GDP-mannose 4,6 dehydratase	GMDS	41.949	0	14	33	1.09086	1.14775	1.18807	1.16476	1.13308	1.09081	1.02438	1.03079	1.14721		-0.071607	0.0563389
P55084	P55084	Trifunctional enzyme subunit beta, mitochondrial;3-ketoacyl-CoA thiolase	HADHB	51.294	0	24	98	3.69299	3.64165	3.62737	3.62664	3.693	3.75631	3.66863	3.73074	3.69199		0.0555873	0.0563715
Q9UNW9	Q9UNW9	RNA-binding protein Nova-2	NOVA2	49.008	0	2	4	-2.69724	-2.62782	-2.36693	-2.55679	-2.40322	-2.41813	-2.32319	-2.18688	-2.40776		0.196409	0.0564422
Q96JM7	Q96JM7	Lethal(3)malignant brain tumor-like protein 3	L3MBTL3	88.336	0	6	9	-3.13216	-3.18862	-3.0355	-2.98642	-2.95949	-2.88964	-2.94425	-2.95068	-2.98149		0.118922	0.0564707
P10412	P10412	Histone H1.4	HIST1H1E	21.865	0	9	72	3.99851	4.13494	3.4465	3.86754	3.97735	3.63401	3.48097	3.6942	3.39566		-0.333758	0.0565128
Q10471	Q10471	Polypeptide N-acetylgalactosaminyltransferase 2;Polypeptide N-acetylgalactosaminyltransferase 2 soluble form	GALNT2	64.732	0	24	58	2.24831	2.22156	2.17291	2.11681	2.19842	2.28367	2.36513	2.2671	2.20364		0.0882823	0.0567945
Q6PJT7	Q6PJT7	Zinc finger CCCH domain-containing protein 14	ZC3H14	82.875	0	27	73	2.08274	2.1014	2.02792	2.05962	2.05859	1.97921	2.07031	2.01588	1.99407		-0.0511872	0.0568485
Q9Y5J6	Q9Y5J6	Mitochondrial import inner membrane translocase subunit Tim10 B	TIMM10B	11.586	0	3	6	-0.159759	-0.13924	-0.280069	-0.25448	-0.191	-0.33194	-0.253281	-0.29521	-0.567261		-0.157013	0.0568893
Q86VW0	Q86VW0	SEC14 domain and spectrin repeat-containing protein 1	SESTD1	79.347	0	4	7	-2.32539	-2.29089	-2.22546	-2.35322	-2.37075	-2.42518	-2.34151	-2.39184	-2.39376		-0.074931	0.0569115
Q9BVQ7	Q9BVQ7	Spermatogenesis-associated protein 5-like protein 1	SPATA5L1	80.709	0	17	32	-0.92066	-1.01465	-0.877001	-0.890909	-0.98521	-0.828331	-0.816052	-0.908831	-0.873001		0.0811325	0.0570508
Q8N2F6	Q8N2F6	Armadillo repeat-containing protein 10	ARMC10	37.54	0	6	12	-1.9317	-1.98057	-1.83117	-1.78674	-1.82662	-1.92926	-2.00242	-1.98671	-1.96228		-0.098808	0.0572239
Q15528	Q15528	Mediator of RNA polymerase II transcription subunit 22	MED22	22.22	0	3	6	-0.757639	-0.64113	-0.69636	-0.69182	-0.74412	-0.7567	-0.75485	-0.74653	-0.818371		-0.0628993	0.0572518
O94952	O94952	F-box only protein 21	FBXO21	72.269	0	4	10	-3.51258	-3.18118	-3.06677	-3.11715	-3.18917	-2.89396	-2.89024	-3.02743	-3.12127		0.230144	0.0572541
Q9BQG0	Q9BQG0	Myb-binding protein 1A	MYBBP1A	148.85	0	67	211	3.66603	3.72889	3.62401	3.6417	3.68037	3.75751	3.68407	3.73654	3.71802		0.0558341	0.057379
Q13505	Q13505	Metaxin-1	MTX1	51.462	0	9	23	0.608101	0.63526	0.659929	0.686291	0.661081	0.74765	0.68166	0.685749	0.67621		0.047685	0.0575293
P17980	P17980	26S protease regulatory subunit 6A	PSMC3	49.203	0	32	168	4.55422	4.53172	4.50132	4.50363	4.45749	4.47235	4.48202	4.39699	4.46058		-0.0566918	0.0575616
Q5SW79;Q96L14	Q5SW79	Centrosomal protein of 170 kDa	CEP170	175.29	0	45	104	2.2097	2.2332	2.28355	2.24049	2.2295	2.30631	2.25299	2.26386	2.29421		0.0400538	0.0576425
Q8IZV5	Q8IZV5	Retinol dehydrogenase 10	RDH10	38.087	0	3	5	-3.4565	-3.52663	-3.54834	-3.37467	-3.20543	-3.57169	-3.76226	-3.48658	-3.66391		-0.198796	0.057667
P62750;REV__Q969S3	P62750	60S ribosomal protein L23a	RPL23A	17.695	0	17	103	5.67593	5.66946	5.61646	5.4945	5.5444	5.75394	5.72851	5.63646	5.69798		0.104072	0.0577081
Q8NFP7	Q8NFP7	Diphosphoinositol polyphosphate phosphohydrolase 3-alpha	NUDT10	18.5	0	1	3	-3.75437	-3.78311	-3.56772	-3.55614	-3.56238	-3.75383	-3.97534	-3.93257	-3.68237		-0.191285	0.057799
Q8N392	Q8N392	Rho GTPase-activating protein 18	ARHGAP18	74.976	0	15	32	0.232781	0.29245	0.33674	0.24576	0.24724	0.24645	0.20229	0.14609	0.22624		-0.0657268	0.0578449
Q92600	Q92600	Cell differentiation protein RCD1 homolog	RQCD1	33.631	0	13	37	0.532801	0.45513	0.534389	0.510681	0.4842	0.55817	0.55551	0.524639	0.665209		0.0724419	0.0578918
Q8NEC7	Q8NEC7	Glutathione S-transferase C-terminal domain-containing protein	GSTCD	71.078	0	8	17	-1.32353	-1.25341	-1.08945	-1.19011	-1.13746	-1.1131	-1.07546	-1.09967	-1.07482		0.108029	0.0579462
Q2TAM9	Q2TAM9	Tumor suppressor candidate gene 1 protein	TUSC1	23.39	0	2	2	-4.69076	-4.49164	-4.6405	-4.599	-4.63751	-4.70473	-4.63947	-4.79438	-4.73695		-0.107001	0.0582892
Q9NPE3	Q9NPE3	H/ACA ribonucleoprotein complex subunit 3	NOP10	7.7059	0	4	7	-2.51436	-2.40834	-2.62464	-2.61535	-2.49194	-2.92582	-2.59312	-2.64035	-2.68372		-0.179827	0.0583541
O94901	O94901	SUN domain-containing protein 1	SUN1	90.063	0	10	15	-0.656241	-0.61969	-0.52527	-0.65486	-0.5446	-0.477871	-0.563671	-0.54978	-0.463141		0.0865164	0.0585718
P04040	P04040	Catalase	CAT	59.755	0	24	69	1.47571	1.50061	1.66439	1.62603	1.70832	1.50688	1.47263	1.47321	1.4507		-0.119158	0.0586217
Q9NVA2	Q9NVA2	Septin-11	2020-09-11	49.398	0	12	103	2.83407	2.82654	2.8724	2.77632	2.79062	2.74652	2.81035	2.71198	2.77198		-0.0597835	0.0586765
Q6L8Q7	Q6L8Q7	2,5-phosphodiesterase 12	PDE12	67.351	0	25	66	1.35379	1.32604	1.47226	1.49058	1.39777	1.52605	1.44777	1.51912	1.49722		0.089451	0.0587152
Q02040	Q02040	A-kinase anchor protein 17A	AKAP17A	80.735	0	18	33	-0.0416202	0.0507088	0.09515	0.0680904	0.0803299	-0.02034	0.00428963	-0.0552807	0.00308037		-0.0675944	0.0590083
Q9BRT6	Q9BRT6	Protein LLP homolog	LLPH	15.225	0	5	9	-1.05696	-1.02435	-1.18852	-1.12142	-1.1441	-1.26266	-1.1731	-1.13446	-1.24125		-0.0957983	0.0591279
P10114	P10114	Ras-related protein Rap-2a	RAP2A	20.615	0	1	4	-2.98758	-3.02902	-2.64552	-2.7946	-2.81288	-2.76014	-2.51584	-2.59059	-2.71201		0.209274	0.0591823
O14818;Q8TAA3	O14818	Proteasome subunit alpha type-7	PSMA7	27.887	0	19	109	4.19822	4.14203	4.29435	4.19174	4.22506	4.10051	4.16394	4.12222	4.16867		-0.0714457	0.0592867
Q16540	Q16540	39S ribosomal protein L23, mitochondrial	MRPL23	17.781	0	3	4	-3.41588	-3.54797	-3.85838	-3.4262	-2.99261	-2.98002	-3.13796	-3.21523	-2.3332		0.531604	0.0593673
Q06203	Q06203	Amidophosphoribosyltransferase	PPAT	57.398	0	25	74	3.08056	3.09763	3.18991	3.17192	3.1462	3.20464	3.22386	3.1614	3.19688		0.0594506	0.059427
Q9Y266	Q9Y266	Nuclear migration protein nudC	NUDC	38.242	0	28	145	4.88328	5.01196	4.92361	4.88899	4.86406	4.83552	4.8752	4.76672	4.85457		-0.0813778	0.0594288
Q69YQ0	Q69YQ0	Cytospin-A	SPECC1L	124.6	0	37	81	1.99272	2.06257	2.00202	1.94725	2.01416	2.06778	2.07513	2.01628	2.07593		0.0550357	0.05948
Q5FBB7	Q5FBB7	Shugoshin-like 1	SGOL1	64.189	0	5	9	-2.21698	-2.10643	-2.26373	-2.1514	-2.21296	-2.27885	-2.25354	-2.24335	-2.27373		-0.0720683	0.0594816
Q8TDD1	Q8TDD1	ATP-dependent RNA helicase DDX54	DDX54	98.594	0	32	81	2.58939	2.60178	2.51508	2.5379	2.52714	2.62159	2.63316	2.61194	2.56393		0.0533963	0.0597003
Q9BUM1	Q9BUM1	Glucose-6-phosphatase 3	G6PC3	38.734	0	3	4	-1.26793	-1.04818	-1.28257	-1.18749	-1.20807	-1.32666	-1.53129	-1.20623	-1.42182		-0.172652	0.0597265
Q96ME7	Q96ME7	Zinc finger protein 512	ZNF512	64.681	0	14	29	1.83673	1.79843	1.63814	1.78894	1.7896	1.66958	1.53351	1.7404	1.65338		-0.121151	0.0601255
A0PJW6	A0PJW6	Transmembrane protein 223	TMEM223	22.049	0.0021885	4	5	-1.47995	-1.54198	-1.30004	-1.46883	-1.43651	-1.31946	-1.32384	-1.33082	-1.38355		0.106044	0.0603036
Q9UHR5	Q9UHR5	SAP30-binding protein	SAP30BP	33.87	0	12	30	0.928251	0.84757	0.95644	0.807741	0.813061	0.767269	0.854509	0.732859	0.75491		-0.0932261	0.0603677
Q6RFH5	Q6RFH5	WD repeat-containing protein 74	WDR74	42.441	0	10	24	0.0717011	0.0579395	0.0203705	0.00687981	0.00881004	0.0768795	0.105749	0.0732594	0.0441189		0.0418615	0.0604351
P55060	P55060	Exportin-2	CSE1L	110.42	0	48	282	5.28484	5.30423	5.38459	5.33231	5.3059	5.37862	5.41796	5.33308	5.38214		0.0555753	0.0604475
O95202	O95202	LETM1 and EF-hand domain-containing protein 1, mitochondrial	LETM1	83.353	0	27	82	3.03071	2.89974	3.05106	3.02863	3.0908	2.93032	2.76535	2.8977	2.99108		-0.124077	0.0604765
Q9NRR5	Q9NRR5	Ubiquilin-4	UBQLN4	63.852	0	7	15	-1.4856	-1.47292	-1.43047	-1.39449	-1.40154	-1.48496	-1.49409	-1.45823	-1.5369		-0.056542	0.0605688
Q12955	Q12955	Ankyrin-3	ANK3	480.4	0	10	24	-1.87629	-1.91223	-1.85879	-1.89589	-1.93916	-1.81764	-1.71029	-1.90158	-1.81779		0.0846455	0.0606164
Q86VR2	Q86VR2	Protein FAM134C	FAM134C	51.396	0	1	2	-5.07848	-5.17403	-4.9643	-4.99038	-5.11445	-5.25611	-5.20625	-5.06123	-5.35693		-0.155803	0.0606265
Q13825	Q13825	Methylglutaconyl-CoA hydratase, mitochondrial	AUH	35.608	0	5	12	0.00961113	-0.10968	-0.0035305	0.07551	0.0239201	-0.00955963	-0.1728	-0.10717	-0.12083		-0.101756	0.060828
Q15542	Q15542	Transcription initiation factor TFIID subunit 5	TAF5	86.829	0	11	14	-1.26421	-1.29057	-1.23229	-1.2914	-1.25384	-1.38483	-1.25208	-1.34466	-1.3302		-0.0614809	0.060862
Q9Y672	Q9Y672	Dolichyl pyrophosphate Man9GlcNAc2 alpha-1,3-glucosyltransferase	ALG6	58.12	0	4	6	-1.24786	-1.21018	-1.20429	-1.17695	-1.08694	-0.99357	-1.21304	-1.00803	-1.04464		0.120423	0.0608685
Q9Y5S9	Q9Y5S9	RNA-binding protein 8A	RBM8A	19.889	0	10	43	0.51058	0.46648	0.48019	0.47979	0.42026	0.244169	0.404429	0.441849	0.41456		-0.0952083	0.0608924
O95785	O95785	Protein Wiz	WIZ	178.67	0	15	28	-1.22629	-1.23301	-1.1058	-1.11878	-1.10856	-1.04184	-1.06476	-1.09059	-1.11611		0.0801634	0.060911
Q8NFH3	Q8NFH3	Nucleoporin Nup43	NUP43	42.15	0	8	27	0.50379	0.440069	0.571699	0.51556	0.548071	0.57703	0.538929	0.58713	0.64892		0.0721644	0.0609454
P33240	P33240	Cleavage stimulation factor subunit 2	CSTF2	60.959	0	10	86	3.22761	3.25761	3.33068	3.33914	3.32469	3.25432	3.26759	3.19207	3.11545		-0.0885883	0.060984
Q8NCN5	Q8NCN5	Pyruvate dehydrogenase phosphatase regulatory subunit, mitochondrial	PDPR	99.363	0	5	7	-1.80395	-1.859	-1.79098	-1.80131	-1.83394	-1.79925	-1.78336	-1.7437	-1.78714		0.0394733	0.0611157
Q6PGN9	Q6PGN9	Proline/serine-rich coiled-coil protein 1	PSRC1	38.796	0	6	11	-1.93543	-1.83254	-1.93256	-1.9467	-1.94122	-1.93332	-2.14128	-2.00598	-1.99565		-0.101369	0.0611172
Q8IYB1	Q8IYB1	Protein MB21D2	MB21D2	55.8	0	12	22	-0.825859	-0.93613	-0.993471	-1.02314	-1.06827	-0.83184	-0.87837	-0.90505	-0.804741		0.114374	0.0613333
Q15021;REV__Q02790	Q15021	Condensin complex subunit 1	NCAPD2	157.18	0	61	198	3.64427	3.65843	3.68126	3.68052	3.61974	3.68949	3.72445	3.66453	3.70121		0.0380755	0.0614954
Q15051	Q15051	IQ calmodulin-binding motif-containing protein 1	IQCB1	68.928	0	3	5	-5.06818	-5.06992	-4.9737	-4.9064	-5.04036	-5.10921	-5.0702	-5.27407	-5.08185		-0.122121	0.0616312
O43169	O43169	Cytochrome b5 type B	CYB5B	16.694	0	7	33	0.27778	0.37825	0.188169	0.280519	0.362421	0.0752888	-0.103121	0.0428085	0.354139		-0.205149	0.0618899
Q14137	Q14137	Ribosome biogenesis protein BOP1	BOP1	83.629	0	28	103	2.93406	2.93382	2.93309	2.94794	2.98421	2.9212	2.94078	2.90345	2.87982		-0.0353122	0.0619639
Q6P158	Q6P158	Putative ATP-dependent RNA helicase DHX57	DHX57	155.6	0	17	35	0.209801	0.21328	0.28236	0.21044	0.179041	0.27334	0.226889	0.283249	0.31584		0.0558452	0.0619967
P11171	P11171	Protein 4.1	EPB41	97.016	0	26	101	2.6713	2.64622	2.7702	2.77346	2.74274	2.65211	2.68016	2.63451	2.64156		-0.0686999	0.0620029
Q8NC44	Q8NC44	Protein FAM134A	FAM134A	57.829	0	1	3	-6.08701	-5.95612	-6.09941	-6.14922	-6.08511	-6.09923	-6.292	-6.15971	-6.20129		-0.112684	0.0620733
Q86YD1	Q86YD1	Prostate tumor-overexpressed gene 1 protein	PTOV1	46.868	0	4	9	-2.65808	-2.53881	-2.63659	-2.71824	-2.73049	-2.55797	-2.63924	-2.51145	-2.47667		0.110109	0.0621562
Q9UBZ4	Q9UBZ4	DNA-(apurinic or apyrimidinic site) lyase 2	APEX2	57.4	0	2	4	-5.71916	-5.93329	-5.69692	-5.7272	-5.8554	-5.61476	-5.75463	-5.65063	-5.57443		0.137781	0.0624613
P46940	P46940	Ras GTPase-activating-like protein IQGAP1	IQGAP1	189.25	0	86	344	5.0952	5.03942	5.09153	5.06198	5.02938	5.03827	5.00729	5.01088	5.04498		-0.0381477	0.0625708
Q969V3	Q969V3	Nicalin	NCLN	62.974	0	18	40	1.39284	1.29792	1.3598	1.36166	1.33562	1.42685	1.36443	1.38163	1.42504		0.0499187	0.062776
Q92882	Q92882	Osteoclast-stimulating factor 1	OSTF1	23.787	0	8	20	-1.84275	-1.90665	-1.62178	-1.84202	-1.75158	-1.62293	-1.54725	-1.75348	-1.65249		0.148918	0.0628819
Q6VMQ6	Q6VMQ6	Activating transcription factor 7-interacting protein 1	ATF7IP	136.39	0	16	40	0.787441	0.73782	0.90885	0.84236	0.848511	0.88401	0.982868	0.885149	0.89336		0.0863507	0.0628837
Q8N163	Q8N163	Cell cycle and apoptosis regulator protein 2	CCAR2	102.9	0	42	160	3.42959	3.48018	3.45878	3.50448	3.50512	3.51861	3.59409	3.51791	3.49383		0.05548	0.0628993
Q04637;REV__Q8NEG2	Q04637	Eukaryotic translation initiation factor 4 gamma 1	EIF4G1	175.49	0	67	320	5.36609	5.32211	5.30382	5.24689	5.23177	5.37157	5.35706	5.33314	5.37187		0.064273	0.0628994
Q5SQI0	Q5SQI0	Alpha-tubulin N-acetyltransferase 1	ATAT1	46.81	0	7	13	-3.00366	-2.83185	-3.04805	-2.96671	-3.01183	-3.13736	-3.0852	-3.03996	-3.04223		-0.103769	0.0629017
Q16186	Q16186	Proteasomal ubiquitin receptor ADRM1	ADRM1	42.153	0	16	51	0.9956	1.24283	1.03958	1.01179	0.987101	0.89959	0.96382	0.940249	0.929069		-0.122198	0.0630084
Q9P0V3	Q9P0V3	SH3 domain-binding protein 4	SH3BP4	107.49	0	9	14	-1.92517	-2.00625	-2.10337	-2.03066	-2.05879	-1.95501	-1.9735	-1.94547	-1.91178		0.0784068	0.0631196
Q9UHN1	Q9UHN1	DNA polymerase subunit gamma-2, mitochondrial	POLG2	54.91	0	2	3	-3.12212	-3.04139	-2.95014	-2.97095	-3.02958	-3.07236	-3.07037	-3.15847	-3.13968		-0.0873852	0.0633048
Q9Y6M4	Q9Y6M4	Casein kinase I isoform gamma-3	CSNK1G3	51.388	0	2	3	-5.78844	-5.91943	-5.49189	-5.48969	-5.51114	-5.46697	-5.24366	-5.40275	-5.46274		0.246087	0.0633827
Q969S9	Q969S9	Ribosome-releasing factor 2, mitochondrial	GFM2	86.6	0	16	47	0.74794	0.73864	0.837719	0.852631	0.848431	0.8753	0.870729	0.900259	0.8433		0.0673249	0.0633852
Q13509	Q13509	Tubulin beta-3 chain	TUBB3	50.432	0	10	122	3.10676	3.14897	2.86545	2.88603	2.86759	3.15514	3.09194	3.10968	3.1977		0.163655	0.0634672
O75348;O95670	O75348	V-type proton ATPase subunit G 1	ATP6V1G1	13.757	0	5	19	0.667141	0.681309	0.5397	0.547691	0.53656	0.48078	0.567209	0.50281	0.44487		-0.0955631	0.063526
Q9Y291	Q9Y291	28S ribosomal protein S33, mitochondrial	MRPS33	12.629	0	2	4	-0.179779	-0.39262	-0.12332	-0.34343	-0.193029	0.0917988	0.00643921	0.0155697	-0.281521		0.204507	0.0635351
Q8WZ82	Q8WZ82	Ovarian cancer-associated gene 2 protein	OVCA2	24.418	0	5	19	-2.58718	-2.55938	-2.7222	-2.58277	-2.59929	-2.6813	-2.67933	-2.67116	-2.69974		-0.0727198	0.0635417
P43897	P43897	Elongation factor Ts, mitochondrial	TSFM	35.39	0	18	66	2.02619	2.02631	2.13506	2.12706	2.17172	2.22362	2.19835	2.22463	2.10885		0.0915935	0.0635859
Q9NVS9	Q9NVS9	Pyridoxine-5-phosphate oxidase	PNPO	29.988	0	6	11	-3.73271	-3.75244	-3.73073	-3.75894	-3.86581	-3.81822	-3.93338	-3.86632	-3.7968		-0.0855545	0.0637535
Q7L5Y9	Q7L5Y9	Macrophage erythroblast attacher	MAEA	45.287	0	11	23	0.536221	0.508549	0.513519	0.546021	0.52865	0.59914	0.601639	0.54031	0.528759		0.0408701	0.0639066
O00273	O00273	DNA fragmentation factor subunit alpha	DFFA	36.521	0	11	32	0.21174	0.12924	0.2845	0.223421	0.216131	0.293049	0.344648	0.21653	0.327601		0.0824503	0.0641462
O95343;O95475	O95343	Homeobox protein SIX3	SIX3	35.486	0	3	6	-2.39333	-2.40414	-2.44668	-2.44543	-2.49144	-2.36928	-2.32847	-2.40861	-2.40969		0.0571908	0.0643857
P51178	P51178	1-phosphatidylinositol 4,5-bisphosphate phosphodiesterase delta-1	PLCD1	85.664	0	5	10	-3.88784	-3.89701	-3.8596	-3.98784	-3.91587	-3.98223	-4.11594	-4.18629	-3.89781		-0.135936	0.064607
Q9ULM3	Q9ULM3	YEATS domain-containing protein 2	YEATS2	150.78	0	7	10	-0.52463	-0.32139	-0.529791	-0.54998	-0.59441	-0.645121	-0.61903	-0.56134	-0.748161		-0.139373	0.0647267
O14519;O75956	O14519;O75956	Cyclin-dependent kinase 2-associated protein 1;Cyclin-dependent kinase 2-associated protein 2	CDK2AP1;CDK2AP2	12.365	0	4	12	-4.04294	-4.06268	-4.00124	-4.09657	-3.90845	-3.97002	-3.73107	-3.89215	-3.9623		0.13349	0.0648078
O75530	O75530	Polycomb protein EED	EED	50.197	0	17	44	1.0134	0.940929	0.92942	0.963951	0.997511	0.87636	0.964668	0.887819	0.92569		-0.0554083	0.0648098
P46779	P46779	60S ribosomal protein L28	RPL28	15.747	0	16	84	5.15476	5.17188	5.12533	5.02042	5.07822	5.25466	5.26154	5.09376	5.24082		0.102573	0.0648659
Q6AWC2	Q6AWC2	Protein WWC2	WWC2	133.89	0	8	13	-1.51066	-1.36434	-1.62234	-1.57438	-1.63365	-1.65613	-1.6442	-1.71514	-1.65289		-0.126017	0.0648672
Q9UQ16	Q9UQ16	Dynamin-3	DNM3	97.745	0	2	6	0.7045	0.819389	0.5861	0.54723	0.685011	0.60566	0.50585	0.44109	0.570309		-0.137719	0.0649375
P50579	P50579	Methionine aminopeptidase 2	METAP2	52.891	0	20	75	1.41816	1.50086	1.3536	1.35309	1.32782	1.5054	1.53565	1.45722	1.42692		0.0905912	0.0650243
Q9NV96;Q3MIR4	Q9NV96	Cell cycle control protein 50A	TMEM30A	40.683	0	6	12	-1.0524	-0.999041	-0.87229	-0.936979	-0.90177	-0.8804	-0.87561	-0.886661	-0.82568		0.0854082	0.0650456
O14974	O14974	Protein phosphatase 1 regulatory subunit 12A	PPP1R12A	115.28	0	39	100	3.60757	3.67013	3.59666	3.62801	3.61563	3.55451	3.64146	3.53236	3.52432		-0.0604386	0.0650845
P55199	P55199	RNA polymerase II elongation factor ELL	ELL	68.264	0	9	16	-1.08651	-0.989571	-1.14017	-1.00004	-1.05755	-1.16245	-1.12838	-1.07856	-1.16773		-0.0795124	0.0651963
Q66K14	Q66K14	TBC1 domain family member 9B	TBC1D9B	140.52	0	19	32	1.20997	1.31466	1.22511	1.23907	1.23865	1.17793	1.17906	1.20494	1.22254		-0.049375	0.0652096
Q86XK2	Q86XK2	F-box only protein 11	FBXO11	103.58	0	5	6	-2.23725	-2.41367	-2.22571	-2.3486	-2.13434	-2.11999	-2.13865	-2.18446	-2.147		0.124388	0.0652147
Q16555	Q16555	Dihydropyrimidinase-related protein 2	DPYSL2	62.293	0	28	190	3.89498	3.93026	4.08328	3.9986	3.94796	4.08338	4.06423	4.00018	4.10097		0.0911735	0.0653771
Q9H3N1	Q9H3N1	Thioredoxin-related transmembrane protein 1	TMX1	31.791	0	10	49	3.17955	3.19613	3.29171	3.14427	3.32317	3.15523	3.07876	3.15615	3.14927		-0.0921143	0.0653927
Q99848	Q99848	Probable rRNA-processing protein EBP2	EBNA1BP2	34.852	0	18	55	3.3497	3.31539	3.33633	3.32066	3.37733	3.39144	3.48212	3.37154	3.35651		0.0605196	0.0657274
O60563	O60563	Cyclin-T1	CCNT1	80.684	0	13	24	0.26862	0.37254	0.29814	0.29093	0.28936	0.35025	0.326698	0.38336	0.35285		0.0493719	0.0657858
O75083	O75083	WD repeat-containing protein 1	WDR1	66.193	0	34	180	4.43147	4.4602	4.42523	4.35076	4.3476	4.34042	4.36374	4.27439	4.35888		-0.0686955	0.0658162
P51159	P51159	Ras-related protein Rab-27A	RAB27A	24.868	0	3	5	-3.25122	-3.3431	-3.24365	-3.28714	-3.142	-3.31097	-3.30699	-3.38523	-3.37044		-0.0899864	0.0658303
Q16512	Q16512	Serine/threonine-protein kinase N1	PKN1	103.93	0	17	37	0.918091	0.942009	1.01026	0.934881	0.896601	0.88579	0.869909	0.88937	0.914539		-0.0504662	0.0658577
P62995	P62995	Transformer-2 protein homolog beta	TRA2B	33.665	0	11	67	2.28031	2.21457	2.25629	2.24036	2.35204	2.37726	2.53007	2.34835	2.28222		0.11576	0.0659215
Q9NX58	Q9NX58	Cell growth-regulating nucleolar protein	LYAR	43.614	0	33	112	2.68459	2.77988	2.64765	2.72502	2.76502	2.70688	2.62292	2.65452	2.5706		-0.081703	0.0659332
Q32P28;Q8IVL5	Q32P28	Prolyl 3-hydroxylase 1	LEPRE1	83.393	0	21	68	2.42611	2.38779	2.28399	2.23705	2.30649	2.42647	2.40499	2.43837	2.39315		0.0874588	0.0660111
Q9NVH0	Q9NVH0	Exonuclease 3-5 domain-containing protein 2	EXD2	70.352	0	7	12	-0.68214	-0.899841	-0.626221	-0.605339	-0.64904	-0.82119	-0.9433	-0.796421	-0.799221		-0.147517	0.066137
Q8IXT5	Q8IXT5	RNA-binding protein 12B	RBM12B	118.1	0	30	70	2.06587	2.09332	2.04487	2.00773	2.07592	2.01539	2.04613	2.00118	2.00137		-0.041525	0.0661405
Q00610	Q00610	Clathrin heavy chain 1	CLTC	191.61	0	83	611	6.22666	6.20046	6.17769	6.14792	6.16542	6.23876	6.31157	6.1872	6.23512		0.0595312	0.0662981
Q8TF76	Q8TF76	Serine/threonine-protein kinase haspin	GSG2	88.494	0	3	7	-3.23658	-3.47114	-3.16714	-3.1715	-3.28999	-3.39869	-3.49567	-3.4696	-3.32659		-0.155368	0.0663684
Q15165	Q15165	Serum paraoxonase/arylesterase 2	PON2	39.38	0	6	16	-0.637659	-0.7152	-0.728519	-0.77223	-0.73171	-0.823971	-0.764622	-0.73258	-0.82641		-0.0698319	0.0664232
Q9Y6N8	Q9Y6N8	Cadherin-10	CDH10	88.45	0	2	3	-3.1498	-3.10163	-3.24952	-3.20093	-3.20364	-3.10095	-3.01283	-3.18981	-3.0107		0.102531	0.0664723
Q8TEA7	Q8TEA7	TBC domain-containing protein kinase-like protein	TBCK	100.68	0.0021879	2	4	-7.2837	-6.84905	-7.61955	-7.50877	-6.90909	-7.36434	-8.16519	-7.51909	-7.99138		-0.525969	0.0664765
Q9UBU8	Q9UBU8	Mortality factor 4-like protein 1	MORF4L1	41.473	0	12	35	1.20982	1.18763	1.01198	1.00434	1.01162	1.27848	1.18691	1.22064	1.15497		0.125171	0.0664962
Q13443	Q13443	Disintegrin and metalloproteinase domain-containing protein 9	ADAM9	90.555	0	13	29	0.28256	0.39625	0.34849	0.26568	0.316191	0.40539	0.42116	0.51598	0.323759		0.0947379	0.0665045
P86791;P86790	P86791;P86790	Vacuolar fusion protein CCZ1 homolog;Vacuolar fusion protein CCZ1 homolog B	CCZ1;CCZ1B	55.866	0	14	32	1.29536	1.25951	1.25579	1.25457	1.24303	1.29225	1.28193	1.27126	1.32273		0.0303891	0.0665243
P27348	P27348	14-3-3 protein theta	YWHAQ	27.764	0	16	116	4.5235	4.55337	4.57778	4.5722	4.49592	4.40222	4.58075	4.4365	4.3952		-0.0908872	0.066526
O76003	O76003	Glutaredoxin-3	GLRX3	37.432	0	19	62	3.35831	3.35452	3.46978	3.38631	3.39009	3.46549	3.49727	3.39912	3.46306		0.0644323	0.0665326
P51149	P51149	Ras-related protein Rab-7a	RAB7A	23.489	0	21	113	4.27574	4.16793	4.25085	4.20235	4.21571	4.35459	4.28702	4.26672	4.24249		0.0651883	0.0665345
P31949	P31949	Protein S100-A11;Protein S100-A11, N-terminally processed	S100A11	11.74	0	6	24	1.47436	1.62053	0.99198	0.879	0.93545	1.57392	1.6718	1.49031	1.51922		0.383548	0.0665423
Q02880	Q02880	DNA topoisomerase 2-beta	TOP2B	183.26	0	50	127	2.77403	2.76619	2.82989	2.82938	2.85516	2.76277	2.57927	2.76452	2.75229		-0.0962182	0.0665592
Q8IYB9;Q8TB69;B4DXR9	Q8IYB9;Q8TB69;B4DXR9	Zinc finger protein 595;Zinc finger protein 519;Zinc finger protein 732	ZNF595;ZNF519;ZNF732	74.301	0	2	3	-2.44394	-2.43014	-2.58471	-2.5968	-2.53383	-2.43327	-2.47495	-2.40219	-2.39031		0.092703	0.0666639
Q9BSD7	Q9BSD7	Cancer-related nucleoside-triphosphatase	NTPCR	20.713	0	10	29	1.46909	1.37415	1.47393	1.46796	1.4308	1.36747	1.3793	1.39547	1.4232		-0.0518261	0.0668994
Q9NUN5	Q9NUN5	Probable lysosomal cobalamin transporter	LMBRD1	61.388	0	2	9	-1.63453	-1.68235	-1.66594	-1.61686	-1.56456	-1.561	-1.35633	-1.51204	-1.62322		0.119699	0.0669203
O75592	O75592	E3 ubiquitin-protein ligase MYCBP2	MYCBP2	513.63	0	20	32	-0.574829	-0.541891	-0.531099	-0.537609	-0.55052	-0.602051	-0.621841	-0.557951	-0.554081		-0.0367914	0.0669451
Q9Y6K0	Q9Y6K0	Choline/ethanolaminephosphotransferase 1	CEPT1	46.553	0.00014065	1	7	-1.56633	-1.60834	-1.52458	-1.55867	-1.56051	-1.59559	-1.60999	-1.60141	-1.58487		-0.0342797	0.0670928
P08069	P08069	Insulin-like growth factor 1 receptor;Insulin-like growth factor 1 receptor alpha chain;Insulin-like growth factor 1 receptor beta chain	IGF1R	154.79	0	5	7	-3.42856	-3.45975	-3.58834	-3.53096	-3.58798	-3.43572	-3.41252	-3.48925	-3.35066		0.0970807	0.0671502
Q9NQC7	Q9NQC7	Ubiquitin carboxyl-terminal hydrolase CYLD	CYLD	107.31	0	2	3	-7.32838	-7.1638	-6.56045	-6.74286	-6.92884	-6.62701	-6.55526	-6.71826	-6.45384		0.356273	0.0671529
Q9UIF9	Q9UIF9	Bromodomain adjacent to zinc finger domain protein 2A	BAZ2A	211.2	0	17	29	1.1864	1.2691	1.26934	1.25905	1.30436	1.34038	1.30082	1.31934	1.28251		0.0531122	0.0672745
P20290	P20290	Transcription factor BTF3	BTF3	22.168	0	16	170	4.10164	4.22265	4.19495	4.09509	4.02302	4.26162	4.2172	4.1777	4.23255		0.0947971	0.0674009
O14562	O14562	Ubiquitin domain-containing protein UBFD1	UBFD1	33.382	0	9	41	1.98145	2.04702	2.08365	2.04539	1.99412	2.12258	2.15222	2.03119	2.08572		0.0676007	0.0674028
Q16891	Q16891	MICOS complex subunit MIC60	IMMT	83.677	0	48	171	4.70612	4.78097	4.78335	4.71898	4.80491	4.73937	4.59312	4.71746	4.67492		-0.0776497	0.0674712
Q562F6	Q562F6	Shugoshin-like 2	SGOL2	144.74	0	5	7	-3.32837	-3.12535	-3.36714	-3.34572	-3.28126	-3.34486	-3.7968	-3.44904	-3.43477		-0.2168	0.0675052
Q9HAH7	Q9HAH7	Probable fibrosin-1	FBRS	48.388	0	2	3	-2.4313	-2.26561	-2.5081	-2.38905	-2.42433	-2.52676	-2.48914	-2.46369	-2.5496		-0.10362	0.067522
Q6ZS17	Q6ZS17	Protein FAM65A	FAM65A	132.31	0	17	33	-0.82654	-0.75153	-0.871271	-0.830639	-0.82781	-0.906811	-0.849821	-0.86293	-0.878111		-0.0528603	0.0676713
Q9NX55	Q9NX55	Huntingtin-interacting protein K	HYPK	14.665	0	9	48	0.69331	0.56934	0.669939	0.61833	0.59111	0.457399	0.59643	0.529409	0.59281		-0.0843937	0.0676816
Q8NFF5	Q8NFF5	FAD synthase;Molybdenum cofactor biosynthesis protein-like region;FAD synthase region	FLAD1	65.265	0	15	34	-0.54394	-0.584871	-0.47559	-0.53474	-0.477329	-0.593981	-0.554071	-0.610741	-0.56246		-0.0570191	0.0677843
Q96BZ9	Q96BZ9	TBC1 domain family member 20	TBC1D20	45.854	0	2	2	-4.78805	-4.89939	-4.76166	-4.69447	-4.5684	-4.39596	-4.58114	-4.62428	-4.66753		0.175166	0.0678356
Q9UHY1	Q9UHY1	Nuclear receptor-binding protein	NRBP1	59.844	0	11	25	-0.22061	-0.250061	-0.27803	-0.28162	-0.300539	-0.195301	-0.200821	-0.2533	-0.24058		0.0436717	0.0679853
P23470	P23470	Receptor-type tyrosine-protein phosphatase gamma	PTPRG	162	0	2	6	-0.28631	-0.415911	-0.16201	-0.31374	-0.21063	-0.130201	-0.123531	0.0179291	-0.26392		0.152789	0.0679974
Q9ULJ3	Q9ULJ3	Zinc finger and BTB domain-containing protein 21	ZBTB21	118.87	0	6	8	-3.58338	-3.50261	-3.50578	-3.53789	-3.44275	-3.30044	-3.43969	-3.53151	-3.31045		0.118958	0.0680601
Q9H9B1	Q9H9B1	Histone-lysine N-methyltransferase EHMT1	EHMT1	141.46	0	21	52	1.07703	1.02229	1.17289	1.17837	1.18504	1.16939	1.23532	1.20079	1.254		0.0877504	0.0681026
Q9Y490	Q9Y490	Talin-1	TLN1	269.76	0	127	528	5.24187	5.3062	5.3	5.24953	5.24548	5.23464	5.24869	5.19933	5.23235		-0.0398642	0.0681108
Q15813	Q15813	Tubulin-specific chaperone E	TBCE	59.345	0	27	67	1.70356	1.77702	1.80815	1.76708	1.73953	1.80439	1.80365	1.79816	1.80329		0.043304	0.0681309
P04637	P04637	Cellular tumor antigen p53	TP53	43.653	0	16	44	1.16458	1.25603	1.44862	1.35875	1.37482	1.51375	1.52282	1.3922	1.4051		0.137907	0.068159
Q96C12	Q96C12	Armadillo repeat-containing protein 5	ARMC5	97.68	0	2	4	-4.43055	-4.44504	-4.30798	-4.42176	-4.56654	-4.53545	-4.57404	-4.49161	-4.56026		-0.105967	0.0682511
P61009	P61009	Signal peptidase complex subunit 3	SPCS3	20.313	0	6	25	0.88624	0.824869	0.95046	0.91436	0.94755	0.98867	0.946348	1.01653	0.934969		0.0669332	0.0682558
P47756	P47756	F-actin-capping protein subunit beta	CAPZB	31.35	0	20	113	4.17793	4.13564	4.16643	4.13636	4.08486	4.03136	4.15201	4.03815	4.07736		-0.0655245	0.0683102
Q9BRS8	Q9BRS8	La-related protein 6	LARP6	54.736	0	4	4	-2.57564	-2.71221	-2.60453	-2.85093	-2.85524	-2.82308	-2.85009	-2.86138	-3.10845		-0.191041	0.0683798
P09234	P09234	U1 small nuclear ribonucleoprotein C	SNRPC	17.394	0	6	19	1.2273	1.20976	1.33455	1.32479	1.34784	1.21613	1.26514	1.17149	1.17331		-0.0823314	0.0683824
Q9P035	Q9P035	Very-long-chain (3R)-3-hydroxyacyl-CoA dehydratase 3	HACD3	43.159	0	10	47	2.3315	2.35912	2.23359	2.09778	2.23902	2.1608	2.01848	2.12768	2.17851		-0.130835	0.0684757
Q99986	Q99986	Serine/threonine-protein kinase VRK1	VRK1	45.476	0	17	53	2.14658	2.12539	2.29691	2.2101	2.16741	2.29802	2.26863	2.25934	2.24043		0.0773266	0.0686581
Q9Y6W3	Q9Y6W3	Calpain-7	CAPN7	92.651	0	2	3	-5.67207	-5.6679	-5.39436	-5.43389	-5.49177	-5.32409	-5.41549	-5.44718	-5.3239		0.154332	0.0688143
Q12907	Q12907	Vesicular integral-membrane protein VIP36	LMAN2	40.228	0	13	41	2.1073	1.99256	2.21612	2.10427	2.20773	2.01963	2.01648	2.00447	2.05514		-0.101667	0.0688422
Q13627;Q9Y463	Q13627	Dual specificity tyrosine-phosphorylation-regulated kinase 1A	DYRK1A	85.583	0	8	10	-1.41748	-1.50547	-1.30575	-1.42359	-1.38742	-1.32376	-1.30216	-1.35517	-1.32664		0.0810086	0.068858
Q92930	Q92930	Ras-related protein Rab-8B	RAB8B	23.584	0	6	21	1.29318	1.30725	1.06826	1.00475	1.09742	1.01399	0.99486	1.03599	0.96183		-0.152505	0.0691441
Q5JPI3	Q5JPI3	Uncharacterized protein C3orf38	C3orf38	37.54	0	2	3	-6.2561	-6.03147	-6.39099	-6.11169	-6.5445	-6.32082	-6.60968	-6.51255	-6.78651		-0.290441	0.0691612
Q13107	Q13107	Ubiquitin carboxyl-terminal hydrolase 4	USP4	108.56	0	6	13	-2.07079	-2.02323	-1.8961	-1.84122	-1.99675	-2.08238	-2.11576	-2.07609	-2.0234		-0.10879	0.0691804
O43913	O43913	Origin recognition complex subunit 5	ORC5	50.282	0	11	33	0.784451	0.794859	0.747869	0.74827	0.714171	0.853989	0.79319	0.782949	0.789209		0.0469105	0.0692893
Q9BZE2	Q9BZE2	tRNA pseudouridine(38/39) synthase	PUS3	55.647	0	11	18	-2.34891	-2.24316	-2.40579	-2.36499	-2.42042	-2.26888	-2.25142	-2.31016	-2.27885		0.0793256	0.0693238
Q15814	Q15814	Tubulin-specific chaperone C	TBCC	39.248	0	7	10	-1.20872	-1.34123	-1.28543	-1.13966	-1.28247	-1.29856	-1.37633	-1.39011	-1.31943		-0.0946064	0.0693464
Q9H0Q3	Q9H0Q3	FXYD domain-containing ion transport regulator 6	FXYD6	10.542	0	2	7	-4.56195	-4.54512	-4.79891	-4.70245	-4.67777	-4.55365	-4.44702	-4.54973	-4.57392		0.126159	0.0693955
Q9Y2X7	Q9Y2X7	ARF GTPase-activating protein GIT1	GIT1	84.34	0	17	40	0.384439	0.40745	0.527	0.49655	0.44676	0.352209	0.428808	0.328219	0.392649		-0.0769688	0.0695057
O94842;O15405;Q96NM4;O94900	O94842	TOX high mobility group box family member 4	TOX4	66.194	0	13	38	1.4801	1.47415	1.61727	1.56916	1.62249	1.6423	1.59039	1.63463	1.69521		0.087998	0.0695948
Q15437	Q15437	Protein transport protein Sec23B	SEC23B	86.478	0	21	58	1.55506	1.52917	1.47242	1.47134	1.43759	1.53768	1.52528	1.56392	1.5662		0.0551541	0.0695998
Q9Y3Y4	Q9Y3Y4	Pygopus homolog 1	PYGO1	45.116	0	2	4	-6.75577	-6.6012	-6.64489	-6.51789	-6.68627	-6.66649	-6.74124	-6.91707	-7.17741		-0.234349	0.0696457
Q9H7D7	Q9H7D7	WD repeat-containing protein 26	WDR26	72.123	0	14	27	0.130939	0.17149	0.12631	0.149811	0.138851	0.18919	0.130529	0.200069	0.234419		0.0450716	0.0696555
Q5VZE5	Q5VZE5	N-alpha-acetyltransferase 35, NatC auxiliary subunit	NAA35	83.638	0	11	18	-0.464409	-0.46369	-0.43218	-0.487219	-0.487259	-0.428211	-0.41991	-0.47003	-0.41008		0.0348935	0.0696571
Q9BUP0	Q9BUP0	EF-hand domain-containing protein D1	EFHD1	26.927	0	4	9	-2.74623	-3.0053	-2.71817	-2.84586	-2.79234	-2.71819	-2.65545	-2.72708	-2.67704		0.127139	0.0698674
Q53EL6	Q53EL6	Programmed cell death protein 4	PDCD4	51.735	0	18	48	2.02865	1.93891	2.21901	2.15539	2.13098	1.96432	1.98799	1.94635	1.9926		-0.121774	0.0698756
P51570	P51570	Galactokinase	GALK1	42.272	0	9	24	-0.24519	-0.2736	-0.13377	-0.168909	-0.20895	-0.327181	-0.209541	-0.33547	-0.27898		-0.0817095	0.0698998
Q96K37	Q96K37	Solute carrier family 35 member E1	SLC35E1	44.772	0	3	8	-3.42286	-3.22349	-3.35636	-3.4404	-3.33555	-3.56345	-3.52483	-3.38742	-3.42984		-0.120654	0.0699262
Q96SI9	Q96SI9	Spermatid perinuclear RNA-binding protein	STRBP	73.652	0	24	45	2.49145	2.4134	2.54293	2.59308	2.57727	2.45998	2.44973	2.456	2.30496		-0.105959	0.0699638
O75554	O75554	WW domain-binding protein 4	WBP4	42.506	0	6	9	-0.906189	-0.824421	-1.17653	-1.15533	-1.03697	-1.30849	-1.10802	-1.12371	-1.36039		-0.205265	0.0699698
P57105	P57105	Synaptojanin-2-binding protein	SYNJ2BP	15.928	0	8	21	0.33407	0.317061	0.5448	0.54524	0.45434	0.5937	0.598539	0.548159	0.515919		0.124977	0.0700058
Q9Y4E5	Q9Y4E5	Zinc finger protein 451	ZNF451	121.48	0	8	18	-0.6353	-0.466711	-0.511231	-0.61624	-0.49794	-0.653511	-0.618311	-0.594791	-0.66234		-0.0867542	0.0700751
Q9H7P9	Q9H7P9	Pleckstrin homology domain-containing family G member 2	PLEKHG2	147.97	0	1	2	-6.37283	-6.31475	-6.57277	-6.41724	-6.21616	-6.75275	-6.39553	-6.52707	-6.65538		-0.203933	0.0702209
Q5VZ89	Q5VZ89	DENN domain-containing protein 4C	DENND4C	212.71	0	24	36	-0.242409	-0.372881	-0.223511	-0.236519	-0.284479	-0.384691	-0.34346	-0.38357	-0.28904		-0.0782305	0.0702684
P63208	P63208	S-phase kinase-associated protein 1	SKP1	18.658	0	19	137	4.28892	4.31533	4.36782	4.3201	4.27299	4.37249	4.45463	4.32224	4.36307		0.0650746	0.0703413
Q9NRG1	Q9NRG1	Phosphoribosyltransferase domain-containing protein 1	PRTFDC1	25.673	0	6	16	-0.214439	-0.28034	-0.12891	-0.189249	-0.178459	-0.104401	-0.14365	-0.113331	-0.16832		0.0658543	0.0704951
Q9NZI7	Q9NZI7	Upstream-binding protein 1	UBP1	60.49	0	8	27	0.61557	0.584829	0.6667	0.687611	0.677591	0.60844	0.624699	0.575579	0.537769		-0.0598386	0.0705094
P62258	P62258	14-3-3 protein epsilon	YWHAE	29.174	0	30	367	7.53486	7.49841	7.91851	7.62914	7.70542	7.85928	7.91041	7.77582	7.83497		0.187852	0.0706275
Q9UJV9	Q9UJV9	Probable ATP-dependent RNA helicase DDX41	DDX41	69.837	0	25	67	1.5507	1.51223	1.59474	1.64048	1.64345	1.52985	1.52899	1.52104	1.52663		-0.0616927	0.0707022
O94906	O94906	Pre-mRNA-processing factor 6	PRPF6	106.92	0	47	145	3.56473	3.58727	3.52855	3.55164	3.55624	3.53723	3.45318	3.54479	3.515		-0.0451363	0.0707772
Q9UHQ1	Q9UHQ1	Nuclear prelamin A recognition factor	NARF	51.156	0	4	7	-3.57545	-3.57873	-3.58095	-3.49224	-3.54862	-3.47547	-3.50841	-3.54199	-3.50341		0.0478774	0.070779
P82094	P82094	TATA element modulatory factor	TMF1	122.84	0	29	58	2.15952	2.14632	2.06955	2.05724	2.07924	2.04565	2.08227	2.0344	2.02214		-0.0562594	0.0708126
Q9BT23	Q9BT23	LIM domain-containing protein 2	LIMD2	14.07	0	4	10	-2.71654	-2.46253	-3.00655	-2.79073	-2.99613	-2.96382	-3.02953	-3.08161	-3.09834		-0.24883	0.0709994
Q16513	Q16513	Serine/threonine-protein kinase N2	PKN2	112.03	0	25	60	0.87867	0.933819	0.987949	0.909571	0.917829	0.991339	0.96975	0.93812	1.04784		0.0611944	0.0710352
O60337	O60337	E3 ubiquitin-protein ligase MARCH6	2020-03-06	102.54	0	2	3	-4.17441	-4.31764	-4.03237	-4.0785	-4.00114	-3.73371	-4.03809	-4.00919	-3.94816		0.188524	0.0711099
Q2PZI1	Q2PZI1	Probable C-mannosyltransferase DPY19L1	DPY19L1	77.318	0.0012476	1	4	-5.03781	-5.20133	-4.9264	-5.01638	-5.08666	-4.85737	-5.01856	-4.96177	-4.83392		0.13581	0.0711374
Q53T59	Q53T59	HCLS1-binding protein 3	HS1BP3	42.78	0	4	6	-4.43171	-4.46125	-4.48091	-4.50642	-4.38825	-4.54618	-4.55067	-4.6735	-4.44513		-0.100163	0.0711568
Q15061	Q15061	WD repeat-containing protein 43	WDR43	74.89	0	26	75	2.03275	2.04645	2.06115	2.00727	2.08275	2.10249	2.15332	2.13422	2.03042		0.0590374	0.0712494
Q969U7	Q969U7	Proteasome assembly chaperone 2	PSMG2	29.396	0	8	36	2.38654	2.27664	2.33268	2.37872	2.34431	2.21009	2.25375	2.24113	2.36101		-0.0772837	0.0713345
Q7Z6M1	Q7Z6M1	Rab9 effector protein with kelch motifs	RABEPK	40.564	0	9	12	-1.79621	-1.69799	-1.71027	-1.77595	-1.84652	-1.71526	-1.6709	-1.73069	-1.59283		0.0879671	0.0713394
Q96EX1	Q96EX1	Small integral membrane protein 12	SMIM12	10.799	0	2	4	-0.732519	-0.57963	-0.939199	-0.76388	-0.76998	-0.97792	-0.80862	-0.8755	-1.03302		-0.166724	0.0713969
Q99460	Q99460	26S proteasome non-ATPase regulatory subunit 1	PSMD1	105.84	0	48	248	4.79321	4.82641	4.87267	4.78942	4.80236	4.87921	4.90579	4.81149	4.88256		0.0529471	0.0713982
P25325	P25325	3-mercaptopyruvate sulfurtransferase	MPST	33.178	0	6	15	0.18998	0.139919	0.226259	0.144251	0.218241	0.17647	0.105959	0.11562	0.127461		-0.0523527	0.0714094
Q16851	Q16851	UTP--glucose-1-phosphate uridylyltransferase	UGP2	56.94	0	26	90	2.80222	2.79278	2.96354	2.93029	2.91918	2.98739	2.99492	2.94475	2.95062		0.0878172	0.0714298
P25786	P25786	Proteasome subunit alpha type-1	PSMA1	29.555	0	24	120	3.80448	3.88754	3.92675	3.83093	3.85745	3.98378	3.947	3.85224	3.96049		0.074447	0.0715715
Q8TEA8	Q8TEA8	D-tyrosyl-tRNA(Tyr) deacylase 1	DTD1	23.423	0	1	5	-4.94191	-4.97816	-5.07856	-5.06392	-4.80413	-5.35142	-5.51759	-5.47251	-4.82724		-0.318854	0.0717356
B2RTY4	B2RTY4	Unconventional myosin-IXa	MYO9A	292.7	0	4	6	-5.14368	-5.34779	-5.13559	-5.21679	-5.24184	-5.32157	-5.30593	-5.26474	-5.43319		-0.11422	0.0720253
P21127	P21127	Cyclin-dependent kinase 11B	CDK11B	92.619	0	4	69	2.67809	2.68598	2.78197	2.75799	2.7678	2.79984	2.78556	2.79327	2.77216		0.0533408	0.0720284
Q9Y2Q3	Q9Y2Q3	Glutathione S-transferase kappa 1	GSTK1	25.497	0	11	38	0.7078	0.69965	0.795719	0.75868	0.777861	0.86985	0.80555	0.872499	0.740151		0.0740705	0.0720603
Q9NQX3	Q9NQX3	Gephyrin;Molybdopterin adenylyltransferase;Molybdopterin molybdenumtransferase	GPHN	79.748	0	28	64	1.85566	1.87803	1.98963	1.89737	1.94757	2.00479	1.97439	1.95807	1.96334		0.0614943	0.0720855
P33981	P33981	Dual specificity protein kinase TTK	TTK	97.071	0	26	64	1.47821	1.52233	1.49219	1.46302	1.45355	1.51617	1.52972	1.48607	1.54123		0.0364367	0.0721756
A6NDG6	A6NDG6	Phosphoglycolate phosphatase	PGP	34.006	0	12	42	1.39855	1.42329	1.50069	1.3844	1.3713	1.49162	1.5146	1.41985	1.51094		0.0686053	0.0722099
A6NGH7	A6NGH7	Coiled-coil domain-containing protein 160	CCDC160	38.276	0.0058147	1	2	-2.24059	-2.2344	-2.23733	-2.29264	-2.359	-2.32943	-2.27013	-2.44055	-2.44815		-0.0992741	0.0722865
Q5H9F3	Q5H9F3	BCL-6 corepressor-like protein 1	BCORL1	182.52	0	26	49	0.837671	0.91379	0.94916	1.00856	1.02457	0.855959	0.86076	0.89181	0.846249		-0.0830559	0.0724476
Q8N954	Q8N954	G patch domain-containing protein 11	GPATCH11	33.277	0	5	7	-0.249371	-0.0512314	-0.197	-0.22508	-0.20491	-0.268061	-0.262661	-0.23868	-0.35977		-0.0967742	0.0726286
Q9NSC2	Q9NSC2	Sal-like protein 1	SALL1	140.4	0	2	4	-3.29709	-3.23266	-3.94353	-3.54196	-3.49448	-3.90193	-3.92877	-3.64878	-3.80948		-0.320296	0.0729904
Q9Y4C1	Q9Y4C1	Lysine-specific demethylase 3A	KDM3A	147.34	0	7	13	-2.73854	-2.65949	-2.65207	-2.65841	-2.57837	-2.60027	-2.62521	-2.50679	-2.30136		0.148967	0.0731986
O95786	O95786	Probable ATP-dependent RNA helicase DDX58	DDX58	106.6	0	2	4	-6.15918	-6.18737	-6.35764	-6.2881	-6.21164	-6.57051	-6.68302	-6.46946	-6.15252		-0.228092	0.0732542
P53992	P53992	Protein transport protein Sec24C	SEC24C	118.32	0	30	101	1.99333	1.98086	2.03949	2.02035	1.98806	2.01308	2.07324	2.02721	2.0469		0.0356887	0.0732929
P11233	P11233	Ras-related protein Ral-A	RALA	23.567	0	7	33	2.1365	2.16447	2.22271	2.27677	2.32632	2.16017	2.10264	2.15728	2.13431		-0.0867543	0.0739798
Q9UET6	Q9UET6	Putative tRNA (cytidine(32)/guanosine(34)-2-O)-methyltransferase	FTSJ1	36.079	0	4	9	-1.64391	-1.6722	-1.6998	-1.65968	-1.8125	-1.73798	-1.84709	-1.78288	-1.75844		-0.0839805	0.0739877
P40818	P40818	Ubiquitin carboxyl-terminal hydrolase 8	USP8	127.52	0	23	40	1.39321	1.44702	1.42592	1.38978	1.39375	1.38806	1.37317	1.372	1.39207		-0.0286115	0.0740874
Q9H936;Q9H1K4	Q9H936	Mitochondrial glutamate carrier 1	SLC25A22	34.47	0	8	23	0.31834	0.25606	0.371309	0.33643	0.4382	0.49135	0.368429	0.43412	0.423349		0.0852445	0.0740989
Q5VZK9	Q5VZK9	Leucine-rich repeat-containing protein 16A	LRRC16A	151.56	0	15	29	-0.00836945	-0.0976505	0.00338936	-0.0154591	-0.107	-0.16098	-0.0540104	-0.161961	-0.0993404		-0.0740549	0.0741426
Q9BUN5	Q9BUN5	Coiled-coil domain-containing protein 28B	CCDC28B	22.036	0	2	5	-2.85007	-2.79792	-2.92221	-2.88935	-2.82838	-2.85292	-3.07465	-3.03462	-2.90651		-0.10959	0.0742107
Q9Y232	Q9Y232	Chromodomain Y-like protein	CDYL	66.481	0	8	15	0.029911	0.13892	0.0357895	0.0793114	0.087101	-0.0216599	-0.058691	0.0710792	0.0257702		-0.0700819	0.0742399
P49720	P49720	Proteasome subunit beta type-3	PSMB3	22.949	0	12	48	1.87185	1.83666	2.01422	1.9341	1.94956	2.03428	2.02155	1.981	1.96612		0.0794585	0.0742893
O14832	O14832	Phytanoyl-CoA dioxygenase, peroxisomal	PHYH	38.538	0	5	10	-0.654551	-0.64707	-0.57259	-0.62072	-0.547979	-0.72365	-0.62652	-0.64673	-0.69397		-0.0641356	0.0743124
Q8NB25	Q8NB25	Protein FAM184A	FAM184A	132.96	0	3	4	-4.80576	-4.72929	-5.05734	-5.40115	-5.03977	-5.0711	-5.78883	-5.21344	-5.62476		-0.417871	0.0744161
Q99816	Q99816	Tumor susceptibility gene 101 protein	TSG101	43.944	0	14	25	0.844961	0.91428	0.9118	0.851381	0.820841	0.84094	0.801449	0.800909	0.835749		-0.048891	0.0745852
Q53FT3	Q53FT3	Protein Hikeshi	C11orf73	21.627	0	4	5	-0.645199	-0.74482	-0.720291	-0.9324	-0.61166	-0.83246	-0.818531	-0.90015	-0.946751		-0.143599	0.074679
Q9NQT4	Q9NQT4	Exosome complex component RRP46	EXOSC5	25.249	0	10	45	0.5452	0.46044	0.52844	0.628191	0.5863	0.4615	0.514879	0.450458	0.484449		-0.0718925	0.0747584
Q9Y385	Q9Y385	Ubiquitin-conjugating enzyme E2 J1	UBE2J1	35.198	0	3	6	-3.46947	-3.52742	-3.50129	-3.50326	-3.47577	-3.55982	-3.57209	-3.47923	-3.55421		-0.0458966	0.0747879
Q96RL7	Q96RL7	Vacuolar protein sorting-associated protein 13A	VPS13A	360.27	0	22	27	0.290241	0.20956	0.38689	0.30859	0.32501	0.257969	0.227308	0.210539	0.238819		-0.0703996	0.0748675
Q9BUE0	Q9BUE0	Mediator of RNA polymerase II transcription subunit 18	MED18	23.662	0	5	11	-1.33823	-1.38827	-1.19469	-1.32041	-1.3049	-1.40124	-1.45339	-1.40056	-1.3339		-0.0879726	0.0748973
Q7Z7H8	Q7Z7H8	39S ribosomal protein L10, mitochondrial	MRPL10	29.282	0	6	12	-1.02891	-0.992981	-1.00331	-0.963579	-0.9638	-0.80159	-1.00628	-0.826361	-0.949421		0.0946028	0.0749349
Q96FJ2	Q96FJ2	Dynein light chain 2, cytoplasmic	DYNLL2	10.35	0	4	20	0.11269	0.140299	0.31266	0.105301	0.107201	0.28763	0.297129	0.246099	0.201359		0.102424	0.0750177
Q8IYH5	Q8IYH5	ZZ-type zinc finger-containing protein 3	ZZZ3	102.02	0	2	4	-7.13845	-6.9352	-6.89913	-6.88821	-7.15782	-6.70094	-6.80002	-6.91516	-6.91775		0.170294	0.0750379
Q99747	Q99747	Gamma-soluble NSF attachment protein	NAPG	34.746	0	13	32	1.40179	1.36252	1.43703	1.37877	1.37388	1.46412	1.50379	1.38516	1.43269		0.0556413	0.075069
Q8N6S5	Q8N6S5	ADP-ribosylation factor-like protein 6-interacting protein 6	ARL6IP6	24.676	0	4	4	-1.70457	-1.61828	-1.75267	-1.69379	-1.71493	-1.72963	-1.77606	-1.75446	-1.95077		-0.105883	0.075147
Q9BPX5	Q9BPX5	Actin-related protein 2/3 complex subunit 5-like protein	ARPC5L	16.941	0	6	19	0.68671	0.69079	0.51971	0.55308	0.574671	0.42523	0.593229	0.52305	0.43515		-0.110827	0.0751512
Q9H269	Q9H269	Vacuolar protein sorting-associated protein 16 homolog	VPS16	94.693	0	11	29	0.0345402	0.0310898	0.19277	0.0880604	0.091711	0.193779	0.0945492	0.175549	0.247969		0.0903271	0.07555
P61221	P61221	ATP-binding cassette sub-family E member 1	ABCE1	67.314	0	35	140	4.1505	4.12674	4.14489	4.09981	4.08798	4.19649	4.14522	4.12666	4.18933		0.04244	0.0756493
P62191	P62191	26S protease regulatory subunit 4	PSMC1	49.184	0	35	164	4.18647	4.21875	4.13608	4.1607	4.15479	4.23593	4.20572	4.18214	4.22106		0.0398533	0.0756694
Q9H330	Q9H330	Transmembrane protein 245	TMEM245	97.356	0	2	5	-1.66778	-1.76114	-1.62243	-1.54854	-1.56126	-1.80949	-1.8081	-1.74224	-1.63862		-0.117383	0.0757485
Q96BM9	Q96BM9	ADP-ribosylation factor-like protein 8A	ARL8A	21.416	0	3	6	-3.14503	-3.32806	-3.2505	-3.16631	-3.22847	-3.45317	-3.35246	-3.2715	-3.2634		-0.11146	0.0757564
Q9NUL7	Q9NUL7	Probable ATP-dependent RNA helicase DDX28	DDX28	59.58	0	6	14	-1.74498	-1.68502	-1.76973	-1.78519	-1.75731	-1.45653	-1.74349	-1.72631	-1.47925		0.14705	0.0758874
P06576	P06576	ATP synthase subunit beta, mitochondrial	ATP5B	56.559	0	30	371	6.27285	6.16329	6.26839	6.22925	6.37124	6.20262	6.11939	6.20192	6.1706		-0.0873724	0.076288
Q01484	Q01484	Ankyrin-2	ANK2	433.71	0	15	25	-0.85741	-0.749161	-0.735661	-0.74696	-0.84366	-0.733051	-0.730501	-0.73143	-0.69429		0.0642522	0.0764408
Q9UK32	Q9UK32	Ribosomal protein S6 kinase alpha-6	RPS6KA6	83.871	0	2	2	-4.79001	-4.82242	-4.90595	-4.77345	-5.01625	-5.44754	-5.69285	-4.76799	-5.08056		-0.38562	0.0764797
Q9UMX0	Q9UMX0	Ubiquilin-1	UBQLN1	62.518	0	7	32	0.39834	0.310629	0.46591	0.454941	0.46026	0.51827	0.544439	0.508339	0.430759		0.082436	0.0765574
P38606	P38606	V-type proton ATPase catalytic subunit A	ATP6V1A	68.303	0	34	117	2.82556	2.83152	2.96631	2.95297	2.90884	2.94766	3.01848	2.93892	2.99353		0.0776063	0.0766031
P62249	P62249	40S ribosomal protein S16	RPS16	16.445	0	19	122	5.17398	5.1608	4.93564	4.94479	4.97304	5.2073	5.22823	5.10544	5.15056		0.135232	0.0769668
P61081	P61081	NEDD8-conjugating enzyme Ubc12	UBE2M	20.9	0	13	44	2.5807	2.6758	2.67361	2.64292	2.6009	2.58627	2.6073	2.58053	2.57897		-0.0465192	0.0770005
Q00537	Q00537	Cyclin-dependent kinase 17	CDK17	59.582	0	4	13	-3.41035	-3.45514	-3.49772	-3.4569	-3.46276	-3.54052	-3.52947	-3.45711	-3.48998		-0.0476965	0.0770549
Q00403	Q00403	Transcription initiation factor IIB	GTF2B	34.833	0	14	32	0.243881	0.15288	0.25079	0.276319	0.226431	0.29771	0.275419	0.254478	0.306309		0.053419	0.0772272
P31749	P31749	RAC-alpha serine/threonine-protein kinase	AKT1	55.686	0	10	25	-0.309479	-0.2775	-0.30349	-0.339779	-0.366329	-0.4228	-0.372511	-0.43166	-0.305521		-0.0638076	0.0772889
Q5THJ4	Q5THJ4	Vacuolar protein sorting-associated protein 13D	VPS13D	491.91	0	5	7	-2.77757	-3.14356	-2.73532	-2.76852	-2.82982	-3.10749	-3.40172	-3.07996	-2.87234		-0.26442	0.0772945
Q53ET0	Q53ET0	CREB-regulated transcription coactivator 2	CRTC2	73.301	0	2	4	-3.01998	-3.07778	-2.98154	-3.02606	-3.01477	-3.00254	-3.13711	-3.10241	-3.1147		-0.0651648	0.0773299
Q96HY6	Q96HY6	DDRGK domain-containing protein 1	DDRGK1	35.61	0	11	29	-1.32799	-1.36769	-1.37669	-1.34264	-1.38451	-1.51596	-1.50143	-1.3002	-1.52465		-0.100657	0.0773616
P83916	P83916	Chromobox protein homolog 1	CBX1	21.418	0	11	44	0.366001	0.39002	0.30537	0.442421	0.419621	0.297659	0.384109	0.307499	0.22653		-0.0807373	0.0773643
P46020	P46020	Phosphorylase b kinase regulatory subunit alpha, skeletal muscle isoform	PHKA1	137.31	0	15	32	0.75078	0.747229	0.84424	0.78089	0.82869	0.743719	0.635889	0.755049	0.74869		-0.0695289	0.0773836
P14625;Q58FF3	P14625	Endoplasmin	HSP90B1	92.468	0	66	480	7.42641	7.39791	7.31245	7.32082	7.41695	7.3182	7.36275	7.28321	7.2286		-0.0767187	0.0774589
Q99963	Q99963	Endophilin-A3	SH3GL3	39.284	0	7	9	-3.59508	-3.47066	-3.17093	-3.29028	-3.21152	-3.05319	-3.13065	-3.31368	-2.96937		0.230971	0.0775048
Q8TBM8	Q8TBM8	DnaJ homolog subfamily B member 14	DNAJB14	42.515	0.0012448	2	4	-1.97482	-2.12578	-2.10826	-2.15502	-1.93678	-1.94581	-2.01203	-1.95798	-1.82991		0.123699	0.0776202
Q96HP0	Q96HP0	Dedicator of cytokinesis protein 6	DOCK6	229.56	0	5	7	-4.24631	-4.21033	-4.05933	-4.02643	-3.91565	-4.16018	-4.25934	-4.23025	-4.36912		-0.163114	0.0776274
Q9C091	Q9C091	GREB1-like protein	GREB1L	214.35	0	3	5	-4.29147	-4.08087	-4.19468	-4.02263	-4.20249	-4.29808	-4.59873	-4.29476	-4.20715		-0.191252	0.0777891
Q8TBZ6	Q8TBZ6	tRNA methyltransferase 10 homolog A	TRMT10A	39.718	0	11	19	-0.80422	-0.66276	-0.72324	-0.74756	-0.67107	-0.75021	-0.763331	-0.866991	-0.81826		-0.0779278	0.077841
Q9BXP5	Q9BXP5	Serrate RNA effector molecule homolog	SRRT	100.67	0	47	165	3.67194	3.72748	3.77926	3.7234	3.74537	3.64461	3.72126	3.69233	3.64982		-0.0524864	0.0779634
Q9H875	Q9H875	PRKR-interacting protein 1	PRKRIP1	20.997	0	3	6	-1.3964	-1.1849	-1.40484	-1.36341	-1.38237	-1.42059	-1.48607	-1.39575	-1.51802		-0.108724	0.0780365
Q9BUK0	Q9BUK0	Coiled-coil-helix-coiled-coil-helix domain-containing protein 7	CHCHD7	10.095	0	1	2	-5.44	-5.22797	-5.18074	-5.25964	-5.45305	-5.11406	-4.94996	-5.32859	-5.08162		0.193722	0.0780774
Q8IYB5	Q8IYB5	Stromal membrane-associated protein 1	SMAP1	50.386	0	6	17	-0.779999	-0.67058	-0.79203	-0.84907	-0.832819	-0.85186	-0.851372	-0.841091	-0.907251		-0.0779941	0.078135
P22059;Q969R2	P22059	Oxysterol-binding protein 1	OSBP	89.42	0	24	64	2.58232	2.67623	2.60542	2.56321	2.50584	2.49609	2.55866	2.52981	2.4577		-0.0760393	0.078186
A0A096LP01	A0A096LP01		LINC00493	10.908	0	1	2	-4.71409	-4.66433	-4.2543	-4.70682	-4.39049	-4.81332	-4.79778	-4.64168	-4.88751		-0.239067	0.0783093
Q8WYA6	Q8WYA6	Beta-catenin-like protein 1	CTNNBL1	65.173	0	22	55	2.39985	2.38861	2.43869	2.42551	2.45948	2.39827	2.41841	2.34362	2.3522		-0.0443033	0.0783106
P17858	P17858	ATP-dependent 6-phosphofructokinase, liver type	PFKL	85.018	0	18	52	0.96402	0.95586	1.03813	1.03911	1.01472	0.931339	1.0048	0.935308	0.92062		-0.0543515	0.0783746
Q9UJK0	Q9UJK0	Ribosome biogenesis protein TSR3 homolog	TSR3	33.596	0	6	12	-2.76903	-2.87733	-2.78422	-2.796	-2.85547	-2.74945	-2.69115	-2.74591	-2.81238		0.0666868	0.0783957
Q9Y244	Q9Y244	Proteasome maturation protein	POMP	15.789	0	5	7	-0.514771	-0.37335	-0.39925	-0.32106	-0.52622	-0.461641	-0.60552	-0.570431	-0.51107		-0.110235	0.0784702
P18065	P18065	Insulin-like growth factor-binding protein 2	IGFBP2	34.814	0	10	26	0.390221	0.406809	0.360559	0.301851	0.3832	0.501789	0.41799	0.46168	0.364929		0.0680689	0.0786307
Q9H8M7	Q9H8M7	Protein FAM188A	FAM188A	49.724	0	4	8	-1.78721	-1.85512	-1.76732	-1.71209	-1.82979	-1.85546	-1.87855	-1.96195	-1.80084		-0.0838943	0.078677
Q9P0J0	Q9P0J0	NADH dehydrogenase [ubiquinone] 1 alpha subcomplex subunit 13	NDUFA13	16.698	0	7	22	0.621201	0.47036	0.679831	0.651161	0.60566	0.72348	0.612059	0.74287	0.757149		0.103247	0.0787198
P40763	P40763	Signal transducer and activator of transcription 3	STAT3	88.067	0	29	71	1.36685	1.41499	1.49994	1.4996	1.46526	1.51135	1.48241	1.52159	1.53614		0.063544	0.0789356
Q9NVQ4	Q9NVQ4	Fas apoptotic inhibitory molecule 1	FAIM	20.215	0	8	17	0.144901	0.0978489	0.13633	0.182631	0.10846	0.0617199	0.0771885	0.0289688	0.14448		-0.0559447	0.0790391
Q8TBE9	Q8TBE9	N-acylneuraminate-9-phosphatase	NANP	27.813	0	2	4	-1.71665	-1.9186	-1.50382	-1.79282	-1.84665	-2.0181	-1.93484	-1.82358	-1.9736		-0.181823	0.0791069
Q9P1Z2	Q9P1Z2	Calcium-binding and coiled-coil domain-containing protein 1	CALCOCO1	77.335	0	3	5	-2.32416	-2.21232	-2.14642	-2.24407	-2.19932	-2.15596	-2.1694	-2.14168	-2.15789		0.0690253	0.079144
Q9BUH6	Q9BUH6	Protein PAXX	C9orf142	21.639	0	5	11	-1.18054	-1.11093	-1.17103	-1.15888	-1.21882	-1.21165	-1.31536	-1.1863	-1.21965		-0.0652005	0.0791634
Q9HB19	Q9HB19	Pleckstrin homology domain-containing family A member 2	PLEKHA2	47.254	0	4	6	-2.33186	-2.43055	-2.13778	-2.1823	-2.17019	-2.17535	-2.05491	-2.1177	-2.10274		0.13786	0.079333
Q9UHD2	Q9UHD2	Serine/threonine-protein kinase TBK1	TBK1	83.641	0	13	26	0.55357	0.56123	0.683729	0.70853	0.581921	0.691629	0.739279	0.72768	0.64905		0.0841136	0.0793634
Q9BT30	Q9BT30	Alpha-ketoglutarate-dependent dioxygenase alkB homolog 7, mitochondrial	ALKBH7	24.516	0	1	2	-4.93904	-5.04276	-5.10106	-5.22921	-5.1321	-5.34649	-5.23002	-5.12988	-5.2017		-0.138189	0.0794664
O95292	O95292	Vesicle-associated membrane protein-associated protein B/C	VAPB	27.228	0	16	48	2.62196	2.66032	2.63488	2.64007	2.71127	2.65104	2.55207	2.61939	2.57716		-0.0537859	0.0795011
Q01970	Q01970	1-phosphatidylinositol 4,5-bisphosphate phosphodiesterase beta-3	PLCB3	138.8	0	30	53	1.0461	1.05535	1.15666	1.19212	1.17817	1.19746	1.18562	1.22024	1.19393		0.0736321	0.0795192
Q96C01	Q96C01	Protein FAM136A	FAM136A	15.641	0	16	69	2.63256	2.69125	2.69569	2.69836	2.72944	2.65389	2.68448	2.61294	2.54633		-0.0650511	0.0795246
O00330	O00330	Pyruvate dehydrogenase protein X component, mitochondrial	PDHX	54.122	0	15	40	1.85795	1.86019	1.90644	1.90015	1.96369	1.87313	1.81289	1.84757	1.85621		-0.050235	0.0797093
Q6WKZ4	Q6WKZ4	Rab11 family-interacting protein 1	RAB11FIP1	137.17	0	18	52	0.992701	0.939329	0.86985	0.850891	0.87071	0.843779	0.853008	0.78067	0.860889		-0.0701097	0.0797746
Q6NYC1	Q6NYC1	Bifunctional arginine demethylase and lysyl-hydroxylase JMJD6	JMJD6	46.461	0	11	25	-0.28577	-0.267311	-0.3093	-0.346809	-0.35441	-0.23208	-0.234522	-0.268801	-0.31049		0.0512469	0.0798481
Q14847	Q14847	LIM and SH3 domain protein 1	LASP1	29.717	0	16	50	3.14035	3.25362	2.81982	2.74483	2.8148	3.24574	3.27587	3.11072	3.16595		0.244885	0.0798732
P17010;P08048	P17010;P08048	Zinc finger X-chromosomal protein;Zinc finger Y-chromosomal protein	ZFX;ZFY	90.521	0	2	2	-4.23293	-4.1134	-4.36389	-4.40151	-4.33768	-4.36762	-4.7378	-4.42983	-4.4056		-0.195331	0.0798863
P26440	P26440	Isovaleryl-CoA dehydrogenase, mitochondrial	IVD	46.65	0	11	32	1.11957	1.19495	1.21425	1.24408	1.21977	1.24891	1.25504	1.32028	1.21936		0.0623728	0.0799489
Q13740	Q13740	CD166 antigen	ALCAM	65.102	0	5	13	-0.892571	-0.81329	-0.53795	-0.481689	-0.524651	-0.50218	-0.171991	-0.515921	-0.43857		0.242865	0.0800385
Q9H3Q1	Q9H3Q1	Cdc42 effector protein 4	CDC42EP4	37.979	0	7	12	-0.899651	-0.70966	-0.604219	-0.584629	-0.896299	-0.90313	-0.824631	-0.98246	-0.92111		-0.168941	0.0800476
Q9H8Y5	Q9H8Y5	Ankyrin repeat and zinc finger domain-containing protein 1	ANKZF1	80.926	0	12	26	0.22105	0.14181	0.261061	0.23572	0.25124	0.129869	0.224218	0.104349	0.159809		-0.0676145	0.0801602
P29084	P29084	Transcription initiation factor IIE subunit beta	GTF2E2	33.043	0	14	27	0.209021	0.132839	0.27022	0.22399	0.23819	0.295029	0.288979	0.26232	0.24247		0.0573474	0.0801708
Q9Y5R8	Q9Y5R8	Trafficking protein particle complex subunit 1	TRAPPC1	16.831	0	1	3	-4.16933	-4.56125	-4.01995	-4.18313	-4.43255	-3.69863	-4.21787	-3.99255	-3.9972		0.296679	0.0801804
P62241	P62241	40S ribosomal protein S8	RPS8	24.205	0	18	135	6.00645	5.99601	5.85952	5.88082	5.89852	6.03701	6.13446	5.95889	5.98103		0.0995826	0.0803645
Q9BYX4	Q9BYX4	Interferon-induced helicase C domain-containing protein 1	IFIH1	116.69	0	2	3	-3.11418	-2.52227	-2.32183	-2.47328	-2.43325	-2.34014	-1.8744	-2.49882	-1.50118		0.519326	0.0804129
P20336	P20336	Ras-related protein Rab-3A	RAB3A	24.984	0	3	14	-0.641569	-0.86323	-0.53035	-0.60528	-0.611269	-0.84856	-0.880161	-0.7038	-0.76437		-0.148883	0.0804257
Q9NR45	Q9NR45	Sialic acid synthase	NANS	40.307	0	21	63	2.23499	2.27113	2.40209	2.26389	2.33709	2.3985	2.42483	2.32027	2.38511		0.0803383	0.0804423
Q8NHQ9	Q8NHQ9	ATP-dependent RNA helicase DDX55	DDX55	68.546	0	13	27	-0.20783	-0.123341	-0.131201	-0.12608	-0.194719	-0.10228	-0.108551	-0.13895	-0.0914612		0.0463236	0.0804483
Q8WXF1	Q8WXF1	Paraspeckle component 1	PSPC1	58.743	0	26	94	3.3531	3.37104	3.39524	3.38636	3.44489	3.43535	3.51368	3.41033	3.42159		0.0551112	0.0805179
P32780	P32780	General transcription factor IIH subunit 1	GTF2H1	62.031	0	5	10	-3.34921	-3.49498	-3.35467	-3.33071	-3.35992	-3.28803	-3.19307	-3.32501	-3.34171		0.0909421	0.0805894
Q86U86	Q86U86	Protein polybromo-1	PBRM1	192.95	0	40	84	2.1011	2.03744	2.07787	2.10825	2.07045	2.03724	2.06676	2.04948	1.96487		-0.0494351	0.0811822
Q96QE5	Q96QE5	Transcription elongation factor, mitochondrial	TEFM	41.676	0	5	8	-1.44218	-1.49269	-1.37735	-1.30569	-1.32202	-1.19453	-1.37686	-1.25318	-1.29964		0.106932	0.0812375
Q8N3X1	Q8N3X1	Formin-binding protein 4	FNBP4	110.26	0	18	37	1.46074	1.57036	1.47071	1.48615	1.51462	1.49569	1.4371	1.43566	1.41117		-0.0556122	0.0813153
Q7Z3E5	Q7Z3E5	LisH domain-containing protein ARMC9	ARMC9	91.818	0	10	21	-1.53157	-1.67047	-1.44713	-1.45056	-1.56114	-1.45369	-1.44734	-1.45472	-1.35657		0.104094	0.0813341
Q8NFW8	Q8NFW8	N-acylneuraminate cytidylyltransferase	CMAS	48.379	0	8	16	0.43635	0.37907	0.380011	0.40229	0.364071	0.28944	0.28953	0.293079	0.427179		-0.0675512	0.0813438
O75886	O75886	Signal transducing adapter molecule 2	STAM2	58.164	0	5	9	-1.25323	-1.09073	-1.27714	-1.2866	-1.36171	-1.32902	-1.32469	-1.38492	-1.42027		-0.110844	0.0815139
Q9Y241	Q9Y241	HIG1 domain family member 1A, mitochondrial	HIGD1A	10.143	0	2	8	-3.81866	-3.40179	-3.72134	-3.92645	-3.87743	-3.1601	-3.52018	-3.58857	-3.59446		0.283305	0.081596
Q2NL82	Q2NL82	Pre-rRNA-processing protein TSR1 homolog	TSR1	91.809	0	33	85	2.31408	2.34428	2.30303	2.28419	2.27095	2.28609	2.22908	2.26951	2.28027		-0.0370696	0.0819767
Q5VV42	Q5VV42	Threonylcarbamoyladenosine tRNA methylthiotransferase	CDKAL1	65.111	0	16	33	0.464251	0.33411	0.424351	0.39023	0.434431	0.358389	0.336639	0.32362	0.389929		-0.0573304	0.0819967
P07814	P07814	Bifunctional glutamate/proline--tRNA ligase;Glutamate--tRNA ligase;Proline--tRNA ligase	EPRS	170.59	0	91	360	4.85768	4.87796	4.99063	4.98898	4.97943	5.03582	5.04528	4.97127	4.99889		0.0738783	0.0821338
P61165	P61165	Transmembrane protein 258	TMEM258	9.0788	0.009779	1	7	0.0406113	-0.0479908	-0.0524693	-0.11935	-0.10252	-0.0977497	-0.145142	-0.140541	-0.111221		-0.0673196	0.0822895
Q86VI3	Q86VI3	Ras GTPase-activating-like protein IQGAP3	IQGAP3	184.7	0	23	41	0.10964	0.0875092	-0.0226002	0.0385799	-0.00481033	-0.0673504	-0.031271	-0.00889969	0.0109901		-0.0657965	0.0823964
Q99541	Q99541	Perilipin-2	PLIN2	48.075	0	12	21	-4.68218	-4.72532	-4.41672	-4.42484	-4.47387	-4.43268	-4.41306	-4.40608	-4.24641		0.170028	0.0824021
Q8NFY9	Q8NFY9	Kelch repeat and BTB domain-containing protein 8	KBTBD8	68.822	0	7	7	-1.63048	-1.65044	-1.57497	-1.56191	-1.59771	-1.6058	-1.38317	-1.44691	-1.57343		0.100773	0.0825704
Q92530	Q92530	Proteasome inhibitor PI31 subunit	PSMF1	29.816	0	9	24	-0.34473	-0.34877	-0.23344	-0.26149	-0.278429	-0.19282	-0.260761	-0.267311	-0.0845699		0.0920065	0.0825836
Q9UPM8	Q9UPM8	AP-4 complex subunit epsilon-1	AP4E1	127.29	0	4	6	-4.99008	-4.56993	-4.68885	-4.58668	-4.68517	-4.18885	-4.63812	-4.64396	-4.18228		0.290839	0.0828206
Q96D05	Q96D05	Uncharacterized protein C10orf35	C10orf35	13.238	0	1	3	-2.73491	-2.68973	-2.62576	-2.53919	-2.62131	-2.53651	-2.66342	-2.35177	-2.45997		0.139262	0.0828246
P50897	P50897	Palmitoyl-protein thioesterase 1	PPT1	34.193	0	14	48	1.98331	2.0307	2.11123	2.08701	2.14962	2.14607	2.16501	2.15513	2.10778		0.0711227	0.0828488
P49790	P49790	Nuclear pore complex protein Nup153	NUP153	153.94	0	53	134	3.21175	3.24395	3.19833	3.17031	3.22667	3.24621	3.26318	3.24996	3.21628		0.0337051	0.0828606
P33992	P33992	DNA replication licensing factor MCM5	MCM5	82.285	0	53	223	4.71701	4.69646	4.64206	4.63438	4.60337	4.74307	4.68533	4.68384	4.75857		0.0590462	0.0828742
P23588	P23588	Eukaryotic translation initiation factor 4B	EIF4B	69.15	0	42	163	4.28403	4.43023	4.31134	4.33015	4.30648	4.38387	4.42511	4.35698	4.42729		0.0658658	0.0828803
Q14C86	Q14C86	GTPase-activating protein and VPS9 domain-containing protein 1	GAPVD1	164.98	0	37	91	2.11082	2.11105	2.21731	2.1614	2.11431	2.19418	2.19872	2.16472	2.22494		0.0526609	0.08306
P49354	P49354	Protein farnesyltransferase/geranylgeranyltransferase type-1 subunit alpha	FNTA	44.408	0	7	21	-1.77544	-1.85094	-1.66807	-1.70242	-1.73717	-1.6064	-1.51653	-1.67869	-1.73924		0.111592	0.0833407
O14647	O14647	Chromodomain-helicase-DNA-binding protein 2	CHD2	211.34	0	14	21	0.484051	0.55698	0.520069	0.57909	0.511551	0.462599	0.374668	0.527319	0.482279		-0.068632	0.0833722
O94953	O94953	Lysine-specific demethylase 4B	KDM4B	121.9	0	3	7	-4.2492	-4.14874	-4.37456	-4.21767	-4.47755	-4.38282	-4.41497	-4.46228	-4.47208		-0.139494	0.0833972
Q2Q1W2	Q2Q1W2	E3 ubiquitin-protein ligase TRIM71	TRIM71	93.384	0	5	11	-3.78938	-3.99766	-4.06133	-4.17089	-4.14283	-3.84971	-3.95639	-3.88925	-3.71609		0.179558	0.0834577
Q5SZK8	Q5SZK8	FRAS1-related extracellular matrix protein 2	FREM2	351.15	0	8	14	-3.3102	-3.4378	-3.16507	-3.34806	-3.2274	-3.48598	-3.35626	-3.43922	-3.38749		-0.119532	0.0835764
Q71F23	Q71F23	Centromere protein U	CENPU	47.521	0	6	11	-1.48359	-1.48948	-1.47963	-1.43932	-1.42784	-1.34472	-1.48898	-1.3979	-1.37621		0.0620181	0.0836337
Q8IWB1	Q8IWB1	Inositol 1,4,5-trisphosphate receptor-interacting protein	ITPRIP	62.059	0	2	2	-5.94602	-6.11088	-5.98325	-6.14135	-5.92259	-6.09762	-6.36284	-6.04225	-6.22937		-0.162202	0.0838567
Q14145	Q14145	Kelch-like ECH-associated protein 1	KEAP1	69.666	0	21	37	1.56106	1.56354	1.5581	1.60488	1.6299	1.56411	1.53627	1.55828	1.53222		-0.0357772	0.0838677
Q9NR46	Q9NR46	Endophilin-B2	SH3GLB2	43.973	0	8	14	-2.83703	-2.86732	-2.61628	-2.71422	-2.77783	-2.82985	-2.90051	-2.97652	-2.82518		-0.12048	0.0839652
O75494	O75494	Serine/arginine-rich splicing factor 10	SRSF10	31.3	0	12	45	2.33329	2.33335	2.36119	2.34872	2.38993	2.43299	2.50664	2.44161	2.321		0.0722633	0.0839735
O43639	O43639	Cytoplasmic protein NCK2	NCK2	42.915	0	11	24	-0.121019	-0.16608	-0.0047493	-0.117849	-0.107451	-0.23126	-0.130812	-0.143541	-0.205301		-0.0742989	0.0839978
Q92667	Q92667	A-kinase anchor protein 1, mitochondrial	AKAP1	97.34	0	11	29	0.147171	0.180529	0.17454	0.200571	0.287331	0.15881	0.140299	0.148949	0.11754		-0.0566288	0.0844588
Q9UNZ5	Q9UNZ5	Leydig cell tumor 10 kDa protein homolog	C19orf53	10.576	0	9	14	-1.58725	-1.55232	-1.71884	-1.67688	-1.70284	-1.70326	-1.78586	-1.74519	-1.69206		-0.0839667	0.0846122
P01106	P01106	Myc proto-oncogene protein	MYC	48.804	0	3	5	-4.41456	-4.28731	-4.31323	-4.27537	-4.15215	-4.57721	-4.56573	-4.65221	-4.18819		-0.207311	0.0846652
P60002	P60002	Transcription elongation factor 1 homolog	ELOF1	9.4618	0	1	8	-2.99893	-3.01932	-2.91444	-2.94242	-3.02725	-2.90865	-2.92504	-2.89832	-2.96387		0.0565008	0.0847793
O15446	O15446	DNA-directed RNA polymerase I subunit RPA34	CD3EAP	54.985	0	16	53	0.84619	0.811239	0.70157	0.730791	0.792341	0.71587	0.693508	0.759569	0.62435		-0.0781021	0.0848226
Q9UKJ3	Q9UKJ3	G patch domain-containing protein 8	GPATCH8	164.2	0	22	40	0.0764408	0.21031	0.13344	0.18709	0.18078	0.0578003	0.108179	0.13541	0.0823498		-0.0616774	0.084844
O94761	O94761	ATP-dependent DNA helicase Q4	RECQL4	133.07	0	7	11	-3.58049	-3.7362	-3.72748	-3.80339	-3.74727	-3.89289	-3.75744	-3.86111	-3.77391		-0.102372	0.0848495
Q7L266	Q7L266	Isoaspartyl peptidase/L-asparaginase;Isoaspartyl peptidase/L-asparaginase alpha chain;Isoaspartyl peptidase/L-asparaginase beta chain	ASRGL1	32.054	0	13	62	0.947041	0.94203	1.30498	1.24287	1.187	0.93767	0.901539	0.911829	1.02819		-0.179977	0.0848896
Q9BQG2	Q9BQG2	Peroxisomal NADH pyrophosphatase NUDT12	NUDT12	52.075	0	6	10	-1.76552	-1.68944	-1.6733	-1.6505	-1.70694	-1.75544	-1.72072	-1.73569	-1.76894		-0.048058	0.0849356
O43353	O43353	Receptor-interacting serine/threonine-protein kinase 2	RIPK2	61.194	0	6	7	-2.43447	-2.45445	-2.2524	-2.3365	-2.31273	-2.27376	-2.22054	-2.31879	-2.24341		0.0939843	0.0851507
P50748	P50748	Kinetochore-associated protein 1	KNTC1	250.75	0	30	49	1.05181	1.04842	1.09568	1.05461	0.99301	1.06171	1.11095	1.08904	1.09907		0.0414857	0.0852881
Q9P0U4	Q9P0U4	CXXC-type zinc finger protein 1	CXXC1	75.711	0	14	27	0.590851	0.718399	0.707569	0.64901	0.65987	0.602219	0.588188	0.621529	0.630539		-0.0545212	0.0853263
Q03111	Q03111	Protein ENL	MLLT1	62.055	0	8	12	0.18576	0.30279	0.294239	0.32094	0.31748	0.35861	0.360989	0.41815	0.291229		0.0730026	0.0853273
Q86TI2	Q86TI2	Dipeptidyl peptidase 9	DPP9	98.262	0	11	24	0.768579	0.824369	0.660561	0.58997	0.633511	0.80522	0.81642	0.763679	0.80097		0.101174	0.085335
Q9UHN6	Q9UHN6	Transmembrane protein 2	TMEM2	154.37	0	25	52	0.644581	0.64879	0.530621	0.41567	0.525311	0.68894	0.62945	0.629389	0.672619		0.102105	0.0853628
Q9BSC4	Q9BSC4	Nucleolar protein 10	NOL10	80.301	0	19	45	1.75306	1.72451	1.78458	1.76697	1.79266	1.80458	1.77857	1.8016	1.79025		0.0293928	0.0853986
O43660	O43660	Pleiotropic regulator 1	PLRG1	57.193	0	21	61	1.61613	1.66064	1.74163	1.72115	1.75574	1.79188	1.74415	1.78495	1.73462		0.0648407	0.0855408
Q4G0F5	Q4G0F5	Vacuolar protein sorting-associated protein 26B	VPS26B	39.154	0	10	24	0.00810051	-0.0480003	0.0630588	0.0514202	-0.0197201	0.0284996	0.0702381	0.11063	0.05896		0.0561101	0.0855625
Q9UHA3	Q9UHA3	Probable ribosome biogenesis protein RLP24	RSL24D1	19.621	0	6	27	0.602181	0.586371	0.43755	0.53442	0.5597	0.63056	0.725128	0.65148	0.54225		0.0933103	0.0855642
P07948	P07948	Tyrosine-protein kinase Lyn	LYN	58.573	0	13	26	-0.0144997	-0.108301	-0.0180798	-0.00963974	-0.0383491	-0.133551	-0.0180511	-0.17252	-0.110821		-0.0709617	0.0857805
P55210	P55210	Caspase-7;Caspase-7 subunit p20;Caspase-7 subunit p11	CASP7	34.276	0	8	19	0.32814	0.400089	0.49552	0.43877	0.3813	0.50317	0.53788	0.419239	0.483419		0.0771632	0.0859005
P06400	P06400	Retinoblastoma-associated protein	RB1	106.16	0	24	51	2.06749	2.04277	2.16412	2.08755	2.07931	2.14661	2.18355	2.11047	2.12739		0.053757	0.0862167
P01112	P01112	GTPase HRas;GTPase HRas, N-terminally processed	HRAS	21.298	0	2	8	-3.00249	-3.01372	-2.93693	-2.99275	-2.95883	-2.77973	-2.98311	-2.71101	-2.96167		0.122064	0.0862522
Q96EL3	Q96EL3	39S ribosomal protein L53, mitochondrial	MRPL53	12.107	0	5	13	0.468571	0.50852	0.30785	0.335201	0.422621	0.56451	0.50898	0.509739	0.440229		0.097312	0.0865131
Q02952	Q02952	A-kinase anchor protein 12	AKAP12	191.48	0	94	387	4.87363	5.00889	4.54254	4.54563	4.57408	4.47553	4.5208	4.45862	4.49579		-0.221269	0.0865434
P35221;P26232;REV__Q9P2T0	P35221	Catenin alpha-1	CTNNA1	100.07	0	43	159	3.54471	3.56384	3.37426	3.36583	3.35955	3.59117	3.50047	3.5637	3.54874		0.109382	0.0866701
Q9UQ90	Q9UQ90	Paraplegin	SPG7	88.234	0	14	37	0.279871	0.17016	0.344879	0.27668	0.348	0.213709	0.127949	0.20175	0.25013		-0.0855337	0.0867998
O00499	O00499	Myc box-dependent-interacting protein 1	BIN1	64.699	0	15	38	-0.0134697	0.16873	0.115629	0.0974903	0.0201111	-0.0406609	0.0145187	-0.03479	0.0427303		-0.0822486	0.0868426
Q9P0I2	Q9P0I2	ER membrane protein complex subunit 3	EMC3	29.952	0	10	26	0.08391	0.112989	-0.0185509	0.105421	0.0727997	0.0547791	-0.0949211	0.0391502	-0.0374107		-0.0809145	0.0868584
P82664	P82664	28S ribosomal protein S10, mitochondrial	MRPS10	22.999	0	2	7	-2.07889	-2.23021	-2.13599	-2.15916	-2.08423	-2.02483	-2.13114	-2.03095	-2.06135		0.0756277	0.0868867
P43250;P34947	P43250	G protein-coupled receptor kinase 6	GRK6	65.99	0	4	11	-2.1615	-2.17511	-2.17869	-2.15092	-2.17654	-2.29267	-2.27314	-2.20203	-2.14621		-0.0599617	0.0871657
Q13017	Q13017	Rho GTPase-activating protein 5	ARHGAP5	172.46	0	16	22	-1.32184	-1.26452	-1.39187	-1.31275	-1.38361	-1.37645	-1.45242	-1.44309	-1.34662		-0.0697273	0.0872721
Q9UNH7;Q86XE0	Q9UNH7	Sorting nexin-6;Sorting nexin-6, N-terminally processed	SNX6	46.648	0	24	78	3.00985	3.03382	3.04711	3.01043	2.95508	2.92981	2.99442	2.97248	2.97718		-0.042786	0.087281
Q9H9B4	Q9H9B4	Sideroflexin-1	SFXN1	35.619	0	14	80	2.22528	2.17171	2.19812	2.20386	2.23862	2.1566	2.20689	2.14915	2.17939		-0.0345119	0.0873103
Q8IUR0	Q8IUR0	Trafficking protein particle complex subunit 5	TRAPPC5	20.783	0	4	8	0.41555	0.524769	0.25478	0.35413	0.394161	0.227079	0.199869	0.33094	0.333559		-0.115816	0.0873456
Q96SQ9	Q96SQ9	Cytochrome P450 2S1	CYP2S1	55.816	0	5	11	-0.64357	-0.44957	-0.74983	-0.74687	-0.628269	-0.70237	-1.00381	-0.843111	-0.71809		-0.173224	0.0873976
P07942	P07942	Laminin subunit beta-1	LAMB1	198.04	0	44	124	2.50733	2.49247	2.18031	2.17588	2.22767	2.52078	2.48948	2.48747	2.45459		0.171347	0.0873988
Q9Y223	Q9Y223	Bifunctional UDP-N-acetylglucosamine 2-epimerase/N-acetylmannosamine kinase;UDP-N-acetylglucosamine 2-epimerase (hydrolyzing);N-acetylmannosamine kinase	GNE	79.274	0	14	27	0.332331	0.237179	0.251259	0.282141	0.291681	0.21282	0.216358	0.193659	0.28649		-0.0515864	0.0874361
Q99633	Q99633	Pre-mRNA-splicing factor 18	PRPF18	39.859	0	3	6	-2.06322	-2.16691	-2.0509	-1.99766	-2.0917	-2.26064	-2.07959	-2.12098	-2.22198		-0.0967209	0.087474
Q9UNF1	Q9UNF1	Melanoma-associated antigen D2	MAGED2	64.953	0	30	106	4.01732	4.05576	3.76873	3.72875	3.75074	3.72313	3.70525	3.6449	3.73128		-0.163121	0.0875345
Q5SYE7	Q5SYE7	NHS-like protein 1	NHSL1	170.67	0	9	18	-2.13985	-2.04879	-2.35941	-2.29906	-2.31928	-2.34156	-2.39124	-2.36335	-2.3761		-0.134786	0.0875369
P48643	P48643	T-complex protein 1 subunit epsilon	CCT5	59.67	0	52	441	6.28159	6.20764	6.37767	6.28825	6.31391	6.37972	6.43668	6.30899	6.35798		0.0770298	0.0876524
Q96MX6	Q96MX6	WD repeat-containing protein 92	WDR92	39.74	0	9	21	0.911261	0.882929	1.03226	0.95101	1.01004	0.90238	0.881519	0.8892	0.89959		-0.0643274	0.0877816
Q07955	Q07955	Serine/arginine-rich splicing factor 1	SRSF1	27.744	0	20	191	4.88394	4.80579	4.82	4.86202	4.87983	4.72863	4.89828	4.73417	4.65393		-0.0965645	0.087864
P78371	P78371	T-complex protein 1 subunit beta	CCT2	57.488	0	49	502	6.22405	6.24413	6.28935	6.2315	6.23527	6.31317	6.33728	6.23011	6.28973		0.0477113	0.0879476
P0DPB5	P0DPB5			14.332	0	4	8	-0.7827	-0.739151	-0.64632	-0.654789	-0.64596	-0.711161	-0.763981	-0.775621	-0.83061		-0.0765594	0.0880204
P55854;Q6EEV6	P55854	Small ubiquitin-related modifier 3	SUMO3	11.637	0	3	17	0.894671	1.00099	1.06005	0.99688	0.897461	0.857609	0.86665	0.736029	0.97418		-0.111393	0.0880292
O60361	O60361	Putative nucleoside diphosphate kinase	NME2P1	15.529	0.0012493	1	2	-3.01038	-3.12563	-3.15052	-3.09956	-3.15965	-3.20353	-3.08181	-3.33307	-3.2581		-0.10998	0.0881507
Q02878	Q02878	60S ribosomal protein L6	RPL6	32.728	0	24	169	6.79995	6.96812	6.80664	6.77565	6.7729	6.93048	6.99055	6.90607	6.85381		0.0955745	0.0882338
Q8N5M4	Q8N5M4	Tetratricopeptide repeat protein 9C	TTC9C	20.012	0	2	7	-1.91807	-1.8591	-2.11261	-2.04325	-2.0524	-1.89582	-1.78903	-1.89	-1.93895		0.118635	0.0883356
Q9BVS4	Q9BVS4	Serine/threonine-protein kinase RIO2	RIOK2	63.282	0	12	32	0.899891	0.83596	0.76679	0.6705	0.698881	0.67288	0.694908	0.639669	0.697809		-0.0980878	0.0884541
Q14694	Q14694	Ubiquitin carboxyl-terminal hydrolase 10	USP10	87.133	0	22	74	2.0492	2.0297	2.00332	2.02375	2.00122	2.04411	2.08886	2.01505	2.08075		0.0357538	0.0885388
Q8TDP1	Q8TDP1	Ribonuclease H2 subunit C	RNASEH2C	17.84	0	4	10	-2.44021	-2.54248	-2.56421	-2.54172	-2.4943	-2.64728	-2.53497	-2.66175	-2.53489		-0.0781394	0.0885997
O15120	O15120	1-acyl-sn-glycerol-3-phosphate acyltransferase beta	AGPAT2	30.914	0	3	5	-0.74432	-0.84557	-0.99765	-0.911989	-0.823929	-0.907301	-1.08916	-1.01763	-0.92662		-0.120487	0.0886048
P82930	P82930	28S ribosomal protein S34, mitochondrial	MRPS34	25.65	0	11	33	1.9892	1.85845	1.75532	1.98012	2.03143	1.82853	1.56734	1.49419	1.93911		-0.215612	0.0886442
Q9Y644	Q9Y644	Beta-1,3-N-acetylglucosaminyltransferase radical fringe	RFNG	36.423	0	1	2	-6.23826	-6.85337	-6.16821	-6.53879	-6.42682	-6.58997	-6.81389	-6.77005	-6.74694		-0.285123	0.0886675
Q6PH81	Q6PH81	UPF0547 protein C16orf87	C16orf87	17.799	0	4	6	-3.45865	-3.29444	-3.53243	-3.28841	-3.39556	-3.49085	-3.5281	-3.44695	-3.56878		-0.114772	0.0888143
Q86X02	Q86X02	Cerebellar degeneration-related protein 2-like	CDR2L	53.01	0	2	3	-4.97033	-4.88472	-5.04614	-4.85311	-5.04221	-5.23854	-5.05115	-4.94414	-5.18447		-0.145274	0.0890425
Q9UH65	Q9UH65	Switch-associated protein 70	SWAP70	68.997	0	30	62	2.66663	2.72589	2.56895	2.60582	2.56669	2.48905	2.56176	2.5738	2.57394		-0.0771587	0.089133
P0DPI2;A0A0B4J2D5	P0DPI2;A0A0B4J2D5			28.17	0	12	54	2.43839	2.44119	2.52085	2.52613	2.60881	2.45242	2.45422	2.43983	2.35663		-0.0812995	0.0893246
Q8TEU7	Q8TEU7	Rap guanine nucleotide exchange factor 6	RAPGEF6	179.42	0	17	26	-2.47536	-2.38326	-2.3952	-2.37919	-2.45762	-2.46495	-2.49706	-2.43506	-2.47628		-0.0502122	0.089408
O15318	O15318	DNA-directed RNA polymerase III subunit RPC7	POLR3G	25.914	0	4	7	-1.08258	-1.17329	-1.05232	-1.15787	-1.06886	-1.00184	-0.91979	-1.13821	-0.98139		0.096676	0.0895652
Q96S82	Q96S82	Ubiquitin-like protein 7	UBL7	40.51	0	5	8	-2.25329	-2.27762	-2.21837	-2.39608	-2.27326	-2.34344	-2.35294	-2.35755	-2.34939		-0.0671067	0.0896635
Q9NP50	Q9NP50	Protein FAM60A	FAM60A	24.852	0	6	11	-0.601339	-0.53153	-0.705231	-0.5987	-0.731421	-0.73962	-0.758032	-0.674641	-0.71529		-0.0882516	0.0897239
Q9HD40	Q9HD40	O-phosphoseryl-tRNA(Sec) selenium transferase	SEPSECS	55.726	0	6	7	-1.70753	-1.75961	-1.60679	-1.65441	-1.83159	-1.49497	-1.53441	-1.6951	-1.64592		0.119386	0.0897462
O75683	O75683	Surfeit locus protein 6	SURF6	41.45	0	18	38	1.54656	1.66408	1.53546	1.59727	1.60639	1.70218	1.70381	1.6909	1.56872		0.0764498	0.089856
Q17R31	Q17R31	Putative deoxyribonuclease TATDN3	TATDN3	30.333	0	5	6	-3.12821	-2.95285	-2.96669	-3.08401	-3.16131	-3.18952	-3.20591	-3.15569	-3.09586		-0.103132	0.0899126
Q96ER3	Q96ER3	Protein SAAL1	SAAL1	53.557	0	13	26	0.87644	1.03668	0.9998	0.99519	0.97435	1.01794	1.09989	1.00923	1.05919		0.0700701	0.0899334
P85037	P85037	Forkhead box protein K1	FOXK1	75.456	0	13	47	1.70226	1.64635	1.78086	1.74827	1.8609	1.88097	1.84049	1.75047	1.97208		0.113274	0.0899888
A6ZKI3;Q9BWD3;Q17RB0	A6ZKI3;Q9BWD3	Protein FAM127A;Protein FAM127B	FAM127A;FAM127B	13.171	0	3	5	-0.0207596	-0.0103607	-0.11051	-0.146189	-0.19062	-0.211611	-0.11956	-0.17004	-0.24906		-0.0918798	0.0899965
Q86Y07	Q86Y07	Serine/threonine-protein kinase VRK2	VRK2	58.14	0	7	15	-2.0728	-2.00294	-2.11544	-2.13871	-2.11703	-1.99597	-1.98859	-2.05599	-2.06323		0.0634387	0.0901309
Q5SVZ6	Q5SVZ6	Zinc finger MYM-type protein 1	ZMYM1	128.72	0	7	11	-0.95561	-0.904041	-0.92812	-0.89904	-0.858679	-0.824961	-0.918072	-0.819101	-0.86145		0.0532021	0.0901369
Q15024	Q15024	Exosome complex component RRP42	EXOSC7	31.821	0	12	51	0.55282	0.549219	0.640989	0.60239	0.555271	0.49132	0.567148	0.548159	0.515209		-0.0496791	0.090149
Q96M27	Q96M27	Protein PRRC1	PRRC1	46.701	0	9	29	1.10561	1.12866	1.11683	1.08805	1.05845	1.07211	1.07367	0.970739	1.07374		-0.0519558	0.0901549
Q12899	Q12899	Tripartite motif-containing protein 26	TRIM26	62.165	0	12	20	-0.51346	-0.51166	-0.44523	-0.48572	-0.586229	-0.63826	-0.560221	-0.57855	-0.52169		-0.0662205	0.0902009
Q9Y5N6	Q9Y5N6	Origin recognition complex subunit 6	ORC6	28.107	0	7	14	0.4951	0.567549	0.42325	0.392101	0.351811	0.55625	0.521379	0.641899	0.480419		0.104025	0.0902419
Q9Y547	Q9Y547	Intraflagellar transport protein 25 homolog	HSPB11	16.297	0	4	14	-1.69326	-1.70466	-1.66908	-1.64448	-1.8892	-1.82404	-1.92061	-1.73627	-1.87281		-0.118297	0.0903298
Q5VU43	Q5VU43	Myomegalin	PDE4DIP	265.1	0	9	13	-2.11405	-2.08336	-2.05449	-1.97415	-2.07281	-2.02517	-2.04387	-1.96287	-1.92208		0.0712735	0.090442
P31483	P31483	Nucleolysin TIA-1 isoform p40	TIA1	42.963	0	7	16	-0.59371	-0.33511	-0.58235	-0.523579	-0.504009	-0.660671	-0.545361	-0.59782	-0.706221		-0.119767	0.0905169
Q99618	Q99618	Cell division cycle-associated protein 3	CDCA3	28.998	0	4	10	-1.42749	-1.56958	-1.59937	-1.57494	-1.64939	-1.73044	-1.73175	-1.83985	-1.52045		-0.141469	0.0906466
Q9HCJ3	Q9HCJ3	Ribonucleoprotein PTB-binding 2	RAVER2	74.338	0	7	11	-1.16119	-1.16377	-1.16158	-1.0596	-1.18875	-1.00904	-1.11574	-1.09155	-1.10937		0.0655518	0.0906542
P06213	P06213	Insulin receptor;Insulin receptor subunit alpha;Insulin receptor subunit beta	INSR	156.33	0	7	14	-0.274929	-0.391951	-0.33297	-0.289629	-0.269489	-0.369551	-0.4888	-0.347761	-0.34968		-0.0771544	0.090788
Q15459	Q15459	Splicing factor 3A subunit 1	SF3A1	88.885	0	39	158	4.54211	4.59578	4.49747	4.52333	4.54291	4.46844	4.55626	4.47458	4.42622		-0.0589455	0.0908594
Q9ULN7	Q9ULN7	PNMA-like protein 2	PNMAL2	68.614	0.00014112	2	4	-4.8814	-4.79035	-4.30872	-4.40265	-4.58357	-4.33936	-4.18612	-4.4883	-4.29653		0.26576	0.0909161
Q86XP3	Q86XP3	ATP-dependent RNA helicase DDX42	DDX42	102.97	0	49	177	3.69261	3.67114	3.66524	3.75799	3.6985	3.66961	3.66701	3.63713	3.65989		-0.0386866	0.0910995
Q49AG3	Q49AG3	Zinc finger BED domain-containing protein 5	ZBED5	78.91	0	1	2	-4.46772	-4.63105	-4.58717	-4.56035	-4.41423	-4.74765	-4.71729	-4.56809	-4.57421		-0.119706	0.0911362
Q9BW61	Q9BW61	DET1- and DDB1-associated protein 1	DDA1	11.835	0	2	3	-0.587219	-0.628111	-0.46521	-0.65243	-0.51856	-0.47324	-0.480301	-0.532091	-0.47224		0.0808379	0.0912883
Q9Y4F1	Q9Y4F1	FERM, RhoGEF and pleckstrin domain-containing protein 1	FARP1	118.63	0	11	17	-0.969309	-1.09528	-0.838621	-1.00993	-1.00887	-0.888411	-0.873291	-0.899071	-0.90274		0.0935236	0.091301
Q5THK1	Q5THK1	Protein PRR14L	PRR14L	237.3	0	11	17	-1.12317	-1.10878	-1.16365	-1.07779	-1.09763	-1.21482	-1.10321	-1.25774	-1.14881		-0.0669417	0.0917615
Q08722	Q08722	Leukocyte surface antigen CD47	CD47	35.213	0	3	12	-0.162689	-0.20738	-0.0431099	-0.15403	-0.0913792	-0.16642	-0.186731	-0.229712	-0.21833		-0.0685806	0.0917678
P55209	P55209	Nucleosome assembly protein 1-like 1	NAP1L1	45.374	0	15	128	4.35729	4.37999	4.31848	4.26584	4.24384	4.40816	4.47261	4.34828	4.33729		0.0784961	0.0918659
Q9NWZ3	Q9NWZ3	Interleukin-1 receptor-associated kinase 4	IRAK4	51.529	0	3	5	-3.68069	-3.64188	-3.47526	-3.71526	-3.68983	-3.78531	-3.7258	-3.68619	-3.77767		-0.10316	0.0919295
Q15599	Q15599	Na(+)/H(+) exchange regulatory cofactor NHE-RF2	SLC9A3R2	37.413	0	11	24	0.733841	0.801029	0.703461	0.746071	0.70409	0.688419	0.73407	0.681919	0.611669		-0.0586789	0.0919331
P11142;P54652	P11142	Heat shock cognate 71 kDa protein	HSPA8	70.897	0	55	828	9.3061	9.37944	9.34573	9.22985	9.26924	9.39858	9.43744	9.32831	9.34921		0.0723121	0.0920718
Q96CP6	Q96CP6	GRAM domain-containing protein 1A	GRAMD1A	80.679	0	8	13	-2.31876	-2.09759	-2.19781	-1.97965	-2.23657	-2.08748	-2.10631	-1.71513	-1.94845		0.201733	0.0921113
O60551	O60551	Glycylpeptide N-tetradecanoyltransferase 2	NMT2	56.98	0	3	3	-3.73578	-3.48327	-3.51859	-3.56466	-3.58581	-3.72714	-3.61499	-3.86946	-3.64577		-0.136719	0.0921114
Q8NHG7	Q8NHG7	Small VCP/p97-interacting protein	SVIP	8.4426	0	2	8	-2.84248	-2.88612	-2.68447	-2.68099	-2.75807	-2.63904	-2.6838	-2.5902	-2.74174		0.10673	0.0922264
P46109	P46109	Crk-like protein	CRKL	33.777	0	15	70	1.42885	1.38228	1.46102	1.42674	1.4134	1.45032	1.50378	1.42044	1.48459		0.0423228	0.0922279
O14867	O14867	Transcription regulator protein BACH1	BACH1	81.957	0	2	4	-3.88888	-3.62981	-3.95399	-3.82442	-3.83862	-3.96637	-3.86106	-3.96369	-4.12931		-0.152964	0.0923809
P33176	P33176	Kinesin-1 heavy chain	KIF5B	109.68	0	59	269	4.44883	4.54589	4.5196	4.45654	4.42846	4.52943	4.53991	4.51226	4.54154		0.0509203	0.0924722
P15311	P15311	Ezrin	EZR	69.412	0	42	194	5.39267	5.51126	5.20887	5.1676	5.18595	5.44179	5.51141	5.39455	5.44581		0.15512	0.0925954
Q15836	Q15836	Vesicle-associated membrane protein 3	VAMP3	11.309	0	3	17	-1.29447	-1.27741	-1.44702	-1.36768	-1.3264	-1.45096	-1.36106	-1.43801	-1.42021		-0.0749645	0.0927702
Q8N5D0	Q8N5D0	WD and tetratricopeptide repeats protein 1	WDTC1	75.919	0	3	3	-3.42821	-3.35938	-3.55896	-3.29474	-3.4232	-3.52126	-3.64504	-3.42368	-3.55993		-0.124581	0.0927823
Q8WUD6	Q8WUD6	Cholinephosphotransferase 1	CHPT1	45.096	0	2	5	-3.00624	-2.88449	-3.11101	-2.96392	-3.04723	-3.02885	-3.18307	-3.07046	-3.13924		-0.102828	0.0928007
Q9BQP7	Q9BQP7	Mitochondrial genome maintenance exonuclease 1	MGME1	39.42	0	13	27	0.967201	0.952829	1.09029	0.96739	1.02478	1.07059	1.02303	1.06789	1.08383		0.0608364	0.0929604
Q99598	Q99598	Translin-associated protein X	TSNAX	33.112	0	20	64	1.65786	1.73059	1.8126	1.77409	1.74054	1.81866	1.8385	1.76398	1.80245		0.0627612	0.0929919
P30626	P30626	Sorcin	SRI	21.676	0	11	38	2.26714	2.34895	2.41412	2.33007	2.31873	2.29375	2.29662	2.19187	2.28886		-0.0680273	0.0930539
Q8N5F7;Q5M9Q1	Q8N5F7	NF-kappa-B-activating protein	NKAP	47.138	0	5	21	-0.693369	-0.65822	-0.64731	-0.64044	-0.69832	-0.721201	-0.651421	-0.72522	-0.773771		-0.0503711	0.0930737
O75410	O75410	Transforming acidic coiled-coil-containing protein 1	TACC1	87.793	0	8	19	-0.843979	-0.831631	-0.807831	-0.826479	-0.817299	-0.78253	-0.816771	-0.820252	-0.80237		0.0199632	0.0930755
O43318	O43318	Mitogen-activated protein kinase kinase kinase 7	MAP3K7	67.195	0	11	17	-0.53429	-0.391111	-0.55451	-0.47683	-0.51552	-0.541441	-0.594801	-0.57658	-0.53648		-0.0678732	0.0931789
Q96JY6	Q96JY6	PDZ and LIM domain protein 2	PDLIM2	37.458	0	4	7	-2.15351	-2.02576	-2.06116	-2.16988	-2.13458	-2.06882	-2.01391	-2.03373	-2.05953		0.06498	0.0933458
Q9GZN1	Q9GZN1	Actin-related protein 6	ACTR6	45.81	0	6	8	-1.10506	-1.09102	-1.01461	-1.0554	-0.98078	-0.998711	-1.03781	-0.97299	-0.93861		0.0623437	0.0933504
P83436	P83436	Conserved oligomeric Golgi complex subunit 7	COG7	86.343	0	10	17	-1.51408	-1.48005	-1.40069	-1.46917	-1.51882	-1.52647	-1.51515	-1.53031	-1.52253		-0.0470528	0.093416
Q9Y2J2	Q9Y2J2	Band 4.1-like protein 3;Band 4.1-like protein 3, N-terminally processed	EPB41L3	120.68	0	26	105	2.74549	2.72222	2.77529	2.76927	2.78413	2.72845	2.7577	2.71638	2.71427		-0.0300805	0.0934479
Q9Y365	Q9Y365	PCTP-like protein	STARD10	33.048	0	4	9	-1.57782	-1.60038	-1.52269	-1.65668	-1.49638	-1.64209	-1.66037	-1.70535	-1.58099		-0.076411	0.0934535
Q9H6R4	Q9H6R4	Nucleolar protein 6	NOL6	127.59	0	25	72	2.04651	2.02401	1.94617	1.96884	1.98815	2.05285	2.06029	2.05265	1.99957		0.046603	0.0935056
Q7Z2Z1	Q7Z2Z1	Treslin	TICRR	210.85	0	3	7	-4.42259	-4.12967	-4.13955	-4.23188	-4.12719	-4.10933	-3.88854	-3.98143	-4.18839		0.168253	0.0936753
P10588	P10588	Nuclear receptor subfamily 2 group F member 6	NR2F6	42.979	0	5	10	-3.1847	-3.1126	-3.14126	-3.21824	-3.13966	-3.20014	-3.20846	-3.1831	-3.21743		-0.0429912	0.0937472
Q9Y5V0	Q9Y5V0	Zinc finger protein 706	ZNF706	8.4977	0.00014124	2	5	-0.29492	-0.259701	-0.316021	-0.295759	-0.265219	-0.190031	-0.296991	-0.263611	-0.16326		0.0578508	0.0937916
Q13451	Q13451	Peptidyl-prolyl cis-trans isomerase FKBP5;Peptidyl-prolyl cis-trans isomerase FKBP5, N-terminally processed	FKBP5	51.212	0	29	71	2.60048	2.69457	2.7126	2.73574	2.70575	2.62004	2.6661	2.60951	2.6416		-0.0555164	0.0938423
Q8ND24	Q8ND24	RING finger protein 214	RNF214	77.667	0	17	32	-0.576229	-0.51787	-0.54953	-0.574329	-0.60776	-0.56365	-0.523871	-0.457861	-0.516651		0.0496354	0.0939457
P07900;Q14568;Q58FG0	P07900	Heat shock protein HSP 90-alpha	HSP90AA1	84.659	0	41	463	7.77373	7.83573	7.96999	7.87459	7.80538	7.94483	8.01481	7.87039	7.93668		0.089793	0.0940813
Q96H96	Q96H96	4-hydroxybenzoate polyprenyltransferase, mitochondrial	COQ2	40.489	0	1	2	-5.22943	-5.10492	-5.0538	-4.99339	-5.04958	-5.20592	-5.486	-5.03738	-5.3652		-0.187401	0.0940882
P50990	P50990	T-complex protein 1 subunit theta	CCT8	59.62	0	53	440	7.28829	7.30562	7.35415	7.31553	7.29393	7.27083	7.31928	7.23075	7.26429		-0.040217	0.0940924
Q9BXS6	Q9BXS6	Nucleolar and spindle-associated protein 1	NUSAP1	49.451	0	16	43	0.953491	1.01045	0.840809	0.9247	0.89238	0.8473	0.747978	0.869989	0.897789		-0.0836019	0.0941539
Q13153	Q13153	Serine/threonine-protein kinase PAK 1	PAK1	60.646	0	4	18	-0.517941	-0.55818	-0.518511	-0.58864	-0.6024	-0.665571	-0.632471	-0.70595	-0.526791		-0.0755614	0.0942997
P61019	P61019	Ras-related protein Rab-2A	RAB2A	23.545	0	8	68	2.40393	2.36878	2.51412	2.46277	2.56659	2.60712	2.54262	2.531	2.51532		0.0857764	0.0943145
P26358	P26358	DNA (cytosine-5)-methyltransferase 1	DNMT1	183.16	0	69	214	3.92723	3.98411	3.87887	3.84341	3.79757	4.06264	3.86201	4.0143	4.01715		0.102786	0.0945297
P52948	P52948	Nuclear pore complex protein Nup98-Nup96;Nuclear pore complex protein Nup98;Nuclear pore complex protein Nup96	NUP98	197.58	0	53	186	3.76642	3.82686	3.78456	3.78382	3.81086	3.86911	3.93403	3.83625	3.77838		0.059938	0.0947339
P45983	P45983	Mitogen-activated protein kinase 8	MAPK8	48.295	0	3	3	-6.94975	-6.65182	-6.78306	-6.75156	-6.81457	-6.9562	-6.88936	-6.93359	-6.83958		-0.114532	0.0947395
Q9UMS0	Q9UMS0	NFU1 iron-sulfur cluster scaffold homolog, mitochondrial	NFU1	28.462	0	6	23	0.21727	0.103239	0.167879	0.0964813	0.20635	0.12207	0.0700684	0.108068	0.0998096		-0.0582397	0.0950616
P42575	P42575	Caspase-2;Caspase-2 subunit p18;Caspase-2 subunit p13;Caspase-2 subunit p12	CASP2	50.685	0	10	15	-1.62908	-1.62911	-1.62422	-1.57998	-1.62799	-1.54484	-1.62766	-1.57846	-1.57867		0.0356673	0.0950822
O95602	O95602	DNA-directed RNA polymerase I subunit RPA1	POLR1A	194.81	0	50	139	2.87362	2.82796	3.01411	2.97042	2.97987	3.03276	2.97701	3.01132	3.03179		0.0800231	0.0950957
Q9NQ48	Q9NQ48	Leucine zipper transcription factor-like protein 1	LZTFL1	34.592	0	13	27	0.362341	0.61059	0.62005	0.717791	0.618841	0.47551	0.478689	0.43858	0.42453		-0.131596	0.095097
Q96TA2	Q96TA2	ATP-dependent zinc metalloprotease YME1L1	YME1L1	86.454	0	23	63	2.39406	2.33432	2.31817	2.29228	2.36192	2.31913	2.19476	2.33101	2.25136		-0.0660859	0.0951354
P31321	P31321	cAMP-dependent protein kinase type I-beta regulatory subunit	PRKAR1B	43.072	0	4	5	-7.33225	-7.50281	-7.42848	-7.5228	-7.51776	-7.28925	-7.18587	-7.34234	-7.4908		0.133754	0.0951392
A6NDB9	A6NDB9	Paralemmin-3	PALM3	71.695	0	13	29	-0.14142	-0.084631	-0.368259	-0.336149	-0.317209	-0.36117	-0.355942	-0.383701	-0.401041		-0.12593	0.0952097
O95674	O95674	Phosphatidate cytidylyltransferase 2	CDS2	51.417	0	3	7	-2.86888	-2.81677	-2.88832	-2.80629	-2.78789	-2.74125	-2.87151	-2.61494	-2.71119		0.0989065	0.09545
Q9H2E6	Q9H2E6	Semaphorin-6A	SEMA6A	114.39	0	4	12	-2.50989	-2.52311	-2.62711	-2.61217	-2.54284	-2.54185	-2.52403	-2.44904	-2.48666		0.062628	0.0954926
Q9Y678	Q9Y678	Coatomer subunit gamma-1	COPG1	97.717	0	49	205	3.83474	3.84158	3.83439	3.80796	3.77749	3.87713	3.91139	3.82701	3.83202		0.0426541	0.0954959
Q9NQH7	Q9NQH7	Probable Xaa-Pro aminopeptidase 3	XPNPEP3	57.033	0	11	24	-0.44508	-0.545	-0.393261	-0.450449	-0.39963	-0.495731	-0.506981	-0.55623	-0.487021		-0.0648069	0.0955427
Q9NSD9	Q9NSD9	Phenylalanine--tRNA ligase beta subunit	FARSB	66.115	0	32	141	4.0424	4.03443	4.01153	4.02049	4.03728	3.91644	3.91169	3.84845	4.08857		-0.0879392	0.0956084
Q8IUW5	Q8IUW5	RELT-like protein 1	RELL1	29.34	0	4	5	-0.377899	-0.374191	-0.722179	-0.26819	-0.317709	-1.0069	-0.414261	-0.93218	-0.515171		-0.305094	0.0957491
Q9UHD9	Q9UHD9	Ubiquilin-2	UBQLN2	65.695	0	10	82	1.15687	1.17345	1.45061	1.24655	1.20622	1.36834	1.41486	1.32733	1.35682		0.120097	0.0957922
Q8TCG2	Q8TCG2	Phosphatidylinositol 4-kinase type 2-beta	PI4K2B	54.744	0	5	9	-3.01636	-2.41838	-2.08183	-2.70199	-2.04747	-1.84263	-2.11404	-2.26816	-1.81718		0.442703	0.0960737
Q86U28	Q86U28	Iron-sulfur cluster assembly 2 homolog, mitochondrial	ISCA2	16.476	0	6	13	-1.68535	-1.62392	-1.51672	-1.41539	-1.52207	-1.46103	-1.46409	-1.38436	-1.47105		0.107557	0.0960965
P20248;P78396	P20248	Cyclin-A2	CCNA2	48.55	0	13	25	-0.46221	-0.48152	-0.35808	-0.505961	-0.46191	-0.37668	-0.394081	-0.40094	-0.41667		0.0568432	0.0961013
Q8N2W9	Q8N2W9	E3 SUMO-protein ligase PIAS4	PIAS4	56.503	0	6	13	-1.3649	-1.46557	-1.47737	-1.52854	-1.44542	-1.35826	-1.47438	-1.35095	-1.30667		0.0837943	0.0962015
Q8N442	Q8N442	Translation factor GUF1, mitochondrial	GUF1	74.327	0	16	37	0.231581	0.103779	0.171129	0.11701	0.18615	0.0914993	-0.00319099	0.14266	0.11978		-0.0742427	0.0962605
O60341	O60341	Lysine-specific histone demethylase 1A	KDM1A	92.902	0	29	94	2.92325	2.85988	2.93491	2.93144	2.91389	2.80692	2.92772	2.86722	2.83849		-0.0525872	0.0962845
O15047	O15047	Histone-lysine N-methyltransferase SETD1A	SETD1A	186.03	0	11	21	-1.28758	-1.34185	-1.20631	-1.23577	-1.22881	-1.19897	-1.21192	-1.2322	-1.16436		0.0582001	0.0967665
P51790	P51790	H(+)/Cl(-) exchange transporter 3	CLCN3	90.965	0	6	11	-0.16737	-0.205261	-0.0945396	-0.0461292	-0.149469	-0.06777	-0.0606613	-0.0971298	-0.0524101		0.063061	0.0967758
Q71RC2	Q71RC2	La-related protein 4	LARP4	80.595	0	17	79	2.38099	2.39358	2.35248	2.31788	2.30487	2.40768	2.38929	2.38622	2.37352		0.0392166	0.0971792
Q9NSI2	Q9NSI2	Protein FAM207A	FAM207A	25.456	0	9	19	-0.432459	-0.40382	-0.318781	-0.36409	-0.423239	-0.341251	-0.307732	-0.334971	-0.36898		0.0502442	0.0972665
Q9NPD8	Q9NPD8	Ubiquitin-conjugating enzyme E2 T	UBE2T	22.521	0	7	33	1.39875	1.37449	1.46812	1.47924	1.39597	1.48405	1.46613	1.44184	1.50506		0.0509551	0.0972716
O60763;REV__P09471;REV__Q5VZ89	O60763	General vesicular transport factor p115	USO1	107.89	0	37	133	3.13245	3.13518	3.14512	3.10371	3.10363	3.06183	3.12831	3.04894	3.10962		-0.0368442	0.0973039
P52735	P52735	Guanine nucleotide exchange factor VAV2	VAV2	101.29	0	11	21	-1.60246	-1.74817	-1.61921	-1.61872	-1.68793	-1.83763	-1.73137	-1.7313	-1.66188		-0.0852481	0.0973961
Q659A1	Q659A1	Little elongation complex subunit 2	ICE2	110.01	0	4	4	-3.23617	-3.2858	-3.27397	-3.26196	-3.1979	-3.24309	-3.34643	-3.44153	-3.29059		-0.0792507	0.09741
Q6VN20	Q6VN20	Ran-binding protein 10	RANBP10	67.256	0	5	10	-6.03137	-5.91944	-6.17318	-6.06988	-6.09758	-6.38838	-5.98142	-6.21079	-6.41785		-0.19132	0.0975799
Q9HAN9	Q9HAN9	Nicotinamide/nicotinic acid mononucleotide adenylyltransferase 1	NMNAT1	31.932	0	5	9	-1.28453	-1.40526	-1.41739	-1.37257	-1.35479	-1.31869	-1.34544	-1.30719	-1.19547		0.0752095	0.0976552
Q9BYD2	Q9BYD2	39S ribosomal protein L9, mitochondrial	MRPL9	30.243	0	9	28	1.65669	1.81055	1.67951	1.81529	1.64989	1.88438	1.72086	1.94853	1.79981		0.116009	0.0976999
Q96C57	Q96C57	Uncharacterized protein C12orf43	C12orf43	28.17	0	10	20	-2.45631	-2.41003	-2.2845	-2.3198	-2.34066	-2.25171	-2.28112	-2.27537	-2.34167		0.0747913	0.0977279
Q13322;Q14449	Q13322	Growth factor receptor-bound protein 10	GRB10	67.231	0	9	14	-1.12189	-1.06889	-1.11116	-1.09143	-1.10407	-1.22022	-1.12761	-1.21164	-1.07951		-0.0602584	0.0977404
O75953	O75953	DnaJ homolog subfamily B member 5	DNAJB5	39.133	0	2	2	-2.83081	-2.9612	-2.41281	-2.80945	-2.69153	-2.48681	-2.48331	-2.54711	-2.61812		0.207322	0.09788
O94888	O94888	UBX domain-containing protein 7	UBXN7	54.862	0	16	43	0.894161	0.967249	1.10324	1.03825	0.976419	1.08051	1.13231	1.02801	1.07942		0.0841981	0.0981086
Q8WVV4	Q8WVV4	Protein POF1B	POF1B	68.064	0	1	2	-7.28509	-7.05285	-6.7341	-6.61581	-6.04882	-7.39728	-6.94079	-7.13478	-7.55135		-0.508717	0.098462
P00414	P00414	Cytochrome c oxidase subunit 3	MT-CO3	29.95	0	1	5	-3.13329	-2.91506	-3.11763	-2.90273	-3.00305	-2.71649	-3.15284	-2.64717	-2.5782		0.240676	0.0986012
Q7L1W4	Q7L1W4	Volume-regulated anion channel subunit LRRC8D	LRRC8D	98.2	0	7	16	-1.05017	-1.01593	-0.8727	-0.81807	-0.857239	-1.04746	-1.11447	-0.953161	-1.03214		-0.113987	0.0988323
Q9NX70	Q9NX70	Mediator of RNA polymerase II transcription subunit 29	MED29	21.073	0	3	7	-3.00725	-2.88531	-2.83831	-2.92809	-2.97261	-2.85499	-2.85354	-2.84778	-2.88378		0.0662915	0.0989751
Q58FF8	Q58FF8	Putative heat shock protein HSP 90-beta 2	HSP90AB2P	44.348	0	2	16	-0.0496998	-0.0515804	0.420469	0.136631	0.199671	0.347649	0.757729	0.249699	0.268629		0.274828	0.0989865
Q9Y3C1	Q9Y3C1	Nucleolar protein 16	NOP16	21.188	0	10	29	2.60731	2.59994	2.56238	2.60519	2.57066	2.65742	2.76114	2.68557	2.55204		0.074946	0.0994251
Q9Y3B8	Q9Y3B8	Oligoribonuclease, mitochondrial	REXO2	26.832	0	9	24	1.6465	1.60854	1.71206	1.67426	1.6767	1.59925	1.65946	1.56526	1.6298		-0.0501707	0.0994529
P42345	P42345	Serine/threonine-protein kinase mTOR	MTOR	288.89	0	45	100	1.24161	1.21399	1.31654	1.29399	1.28888	1.31393	1.35621	1.29831	1.30025		0.0461718	0.0996091
Q8IZ83	Q8IZ83	Aldehyde dehydrogenase family 16 member A1	ALDH16A1	85.126	0	14	28	0.577391	0.643919	0.699829	0.66066	0.59226	0.57646	0.495049	0.596779	0.6115		-0.064865	0.0996251
Q9Y570	Q9Y570	Protein phosphatase methylesterase 1	PPME1	42.315	0	16	51	1.00186	1.07548	1.10083	1.05007	1.03997	1.13271	1.11889	1.03863	1.13243		0.0520225	0.099673
Q8IWX8	Q8IWX8	Calcium homeostasis endoplasmic reticulum protein	CHERP	103.7	0	22	86	2.91692	2.92351	2.92068	2.94759	2.92353	2.98764	3.04315	3.04742	2.8845		0.0642315	0.0997217
O95340	O95340	Bifunctional 3-phosphoadenosine 5-phosphosulfate synthase 2;Sulfate adenylyltransferase;Adenylyl-sulfate kinase	PAPSS2	69.5	0	10	18	-0.522419	-0.620531	-0.58062	-0.5436	-0.71427	-0.52158	-0.55381	-0.476921	-0.522819		0.0775053	0.0997646
Q96NY9	Q96NY9	Crossover junction endonuclease MUS81	MUS81	61.172	0	3	4	-3.45662	-3.65695	-3.52256	-3.64881	-3.64737	-3.72508	-3.74842	-3.66169	-3.61593		-0.101319	0.0997859
Q08211	Q08211	ATP-dependent RNA helicase A	DHX9	140.96	0	69	442	5.7462	5.72495	5.7537	5.74689	5.80536	5.79901	5.85454	5.79129	5.7554		0.0446394	0.0998099
Q969Q5	Q969Q5	Ras-related protein Rab-24	RAB24	23.124	0	6	15	-1.20684	-1.29171	-1.17247	-1.1639	-1.15689	-1.27447	-1.21956	-1.24815	-1.28719		-0.0589812	0.0998519
Q9H0D6	Q9H0D6	5-3 exoribonuclease 2	XRN2	108.58	0	42	151	3.56902	3.54808	3.57383	3.55432	3.60563	3.55335	3.54884	3.52269	3.55578		-0.0250116	0.0999268
Q9H5Z1	Q9H5Z1	Probable ATP-dependent RNA helicase DHX35	DHX35	78.909	0	5	9	-1.48289	-2.03205	-1.26223	-1.70242	-1.42102	-1.1764	-1.28249	-1.36807	-1.31731		0.294054	0.100013
Q13614	Q13614	Myotubularin-related protein 2	MTMR2	73.38	0	9	14	-1.29219	-1.40781	-1.18197	-1.38991	-1.31974	-1.199	-1.24246	-1.29029	-1.12161		0.104984	0.1001
P51580	P51580	Thiopurine S-methyltransferase	TPMT	28.18	0	3	5	-0.39739	-0.68193	-0.74958	-0.643679	-0.69651	-0.977661	-1.00843	-0.57012	-0.82876		-0.212425	0.10015
Q02127	Q02127	Dihydroorotate dehydrogenase (quinone), mitochondrial	DHODH	42.867	0	8	17	-0.12443	-0.201931	-0.00332069	-0.0324287	0.00189018	-0.123741	-0.225811	-0.140301	-0.16958		-0.0928144	0.100268
Q96Q89	Q96Q89	Kinesin-like protein KIF20B	KIF20B	210.63	0	20	28	-0.283039	-0.188141	-0.294399	-0.275089	-0.253099	-0.33271	-0.305382	-0.269981	-0.31074		-0.0459496	0.100338
P04075	P04075	Fructose-bisphosphate aldolase A	ALDOA	39.42	0	29	436	6.48735	6.61836	6.62892	6.52253	6.55541	6.66777	6.7068	6.5486	6.65069		0.0809507	0.100402
Q9ULC4	Q9ULC4	Malignant T-cell-amplified sequence 1	MCTS1	20.555	0	10	49	2.89022	2.83934	2.86402	2.83964	2.81447	2.71416	2.70809	2.62182	2.91986		-0.108556	0.100611
O75208	O75208	Ubiquinone biosynthesis protein COQ9, mitochondrial	COQ9	35.509	0	6	12	-1.31656	-1.35297	-1.2113	-1.3382	-1.21683	-1.14305	-1.19345	-1.23932	-1.26011		0.0781881	0.100686
P28340	P28340	DNA polymerase delta catalytic subunit	POLD1	123.63	0	44	126	3.06348	3.05778	3.17676	3.12258	3.0965	3.1593	3.16943	3.17408	3.11667		0.05145	0.100731
Q96ED9	Q96ED9	Protein Hook homolog 2	HOOK2	83.206	0	5	9	-4.23858	-4.1007	-4.15966	-4.15658	-4.32663	-4.25645	-4.20028	-4.38673	-4.47932		-0.134266	0.100815
Q9Y5M8	Q9Y5M8	Signal recognition particle receptor subunit beta	SRPRB	29.702	0	16	70	2.1876	2.17913	2.12384	2.07902	2.18004	2.30007	2.12012	2.25909	2.23351		0.0782708	0.100874
O43583	O43583	Density-regulated protein	DENR	22.092	0	10	50	2.39579	2.39018	2.40087	2.34893	2.30184	2.44771	2.38152	2.40049	2.4286		0.0470581	0.10106
Q6ZN17	Q6ZN17	Protein lin-28 homolog B	LIN28B	27.083	0	11	26	-0.0545197	0.0667095	-0.15111	-0.24822	-0.172369	0.0473995	-0.0553303	0.0654297	-0.00625038		0.124714	0.101111
P83881	P83881	60S ribosomal protein L36a	RPL36A	12.441	0	3	58	4.5532	4.60628	4.39365	4.38365	4.43863	4.59511	4.63964	4.54034	4.53868		0.10336	0.10118
Q8WUP2	Q8WUP2	Filamin-binding LIM protein 1	FBLIM1	40.669	0	6	11	-1.01811	-1.1363	-1.12857	-1.25782	-1.14151	-1.0703	-0.98316	-1.05722	-1.07935		0.0889547	0.101213
Q9H7F0	Q9H7F0	Probable cation-transporting ATPase 13A3	ATP13A3	138.04	0	4	8	-2.89396	-2.60507	-3.00331	-2.81667	-3.02844	-2.95063	-3.09521	-3.03945	-3.07983		-0.171791	0.101303
Q8WWI1	Q8WWI1	LIM domain only protein 7	LMO7	192.69	0	26	47	1.24213	1.29211	1.30029	1.35364	1.31905	1.38425	1.3341	1.35446	1.31628		0.0458282	0.10141
P61981	P61981	14-3-3 protein gamma;14-3-3 protein gamma, N-terminally processed	YWHAG	28.302	0	20	113	4.75357	4.75191	4.81455	4.77416	4.70838	4.66002	4.74167	4.68027	4.75085		-0.0523125	0.101494
Q14739	Q14739	Lamin-B receptor	LBR	70.702	0	18	57	3.29272	3.33512	3.27846	3.34778	3.35433	3.27599	2.98351	3.32668	3.18337		-0.129295	0.10177
Q9ULI0	Q9ULI0	ATPase family AAA domain-containing protein 2B	ATAD2B	164.91	0	8	15	-1.2324	-1.30649	-1.10614	-1.19312	-1.11516	-0.98163	-1.03214	-1.12791	-1.18251		0.109614	0.101884
Q96DT7	Q96DT7	Zinc finger and BTB domain-containing protein 10	ZBTB10	94.893	0	9	17	-0.93594	-1.04052	-1.07173	-0.998329	-1.02887	-1.07597	-1.15835	-1.04232	-1.04797		-0.0660747	0.101951
P36954	P36954	DNA-directed RNA polymerase II subunit RPB9	POLR2I	14.523	0	5	16	-1.02424	-0.994791	-1.09501	-1.03697	-1.13535	-1.17367	-1.05574	-1.10453	-1.26265		-0.0918753	0.102077
O00754	O00754	Lysosomal alpha-mannosidase;Lysosomal alpha-mannosidase A peptide;Lysosomal alpha-mannosidase B peptide;Lysosomal alpha-mannosidase C peptide;Lysosomal alpha-mannosidase D peptide;Lysosomal alpha-mannosidase E peptide	MAN2B1	113.74	0	19	34	0.8778	0.78895	0.85285	0.854321	0.854561	0.846659	0.792189	0.737	0.80966		-0.0493196	0.10213
O75110	O75110	Probable phospholipid-transporting ATPase IIA	ATP9A	118.58	0	11	23	0.20661	0.25436	0.0748501	0.0570507	0.0614395	-0.0014801	0.0337887	0.000740051	0.10232		-0.09702	0.102163
Q9NYP3	Q9NYP3	Protein downstream neighbor of Son	DONSON	62.746	0	3	4	-2.80597	-2.55749	-2.65148	-2.59635	-2.76056	-2.7314	-2.83418	-2.82374	-2.74783		-0.109918	0.102207
P62993	P62993	Growth factor receptor-bound protein 2	GRB2	25.206	0	16	54	1.57551	1.60402	1.57857	1.53834	1.48063	1.60331	1.62516	1.58974	1.59345		0.0475002	0.102369
Q9Y4W6	Q9Y4W6	AFG3-like protein 2	AFG3L2	88.583	0	35	103	3.4604	3.45587	3.52107	3.47653	3.54408	3.48743	3.35905	3.45361	3.43357		-0.0581762	0.102733
P13637	P13637	Sodium/potassium-transporting ATPase subunit alpha-3	ATP1A3	111.75	0	11	23	-0.191999	-0.13673	-0.0485611	-0.0132198	-0.0389099	-0.179291	-0.154171	-0.11492	-0.21199		-0.0792089	0.102931
P60468	P60468	Protein transport protein Sec61 subunit beta	SEC61B	9.9743	0	4	18	0.70783	0.58852	0.47106	0.34413	0.441261	0.41144	0.257938	0.40312	0.38521		-0.146133	0.102987
O43707	O43707	Alpha-actinin-4	ACTN4	104.85	0	45	323	4.99766	4.95034	4.92777	4.83424	4.86247	4.80499	4.8747	4.81768	4.87928		-0.0703349	0.103163
Q05397	Q05397	Focal adhesion kinase 1	PTK2	119.23	0	22	42	1.01906	0.97934	1.10339	1.09473	1.04355	0.996529	0.958948	0.969358	1.03803		-0.0572979	0.103256
O95260	O95260	Arginyl-tRNA--protein transferase 1	ATE1	59.09	0	5	10	-0.710989	-0.79722	-0.84009	-0.88213	-1.00437	-0.98292	-0.957842	-0.993101	-0.89204		-0.109516	0.10332
P52565	P52565	Rho GDP-dissociation inhibitor 1	ARHGDIA	23.207	0	12	83	3.11479	3.14366	3.2328	3.12244	3.10365	3.03186	3.13448	2.97527	3.11722		-0.078761	0.103366
Q6PIW4	Q6PIW4	Fidgetin-like protein 1	FIGNL1	74.076	0	6	11	-0.860769	-0.791971	-0.890739	-0.81027	-0.947069	-0.74744	-0.78305	-0.847641	-0.78871		0.0684535	0.103369
P36542	P36542	ATP synthase subunit gamma, mitochondrial	ATP5C1	32.996	0	14	85	4.51533	4.46516	4.45277	4.36113	4.52434	4.45449	4.23237	4.39719	4.3742		-0.0991847	0.103493
O75164	O75164	Lysine-specific demethylase 4A	KDM4A	120.66	0	3	6	-3.39741	-3.1598	-3.19304	-3.37595	-3.26268	-3.19397	-3.19234	-3.13389	-3.17685		0.103513	0.103571
Q9BVW5	Q9BVW5	TIMELESS-interacting protein	TIPIN	34.555	0	6	10	-0.823599	-0.59742	-0.651621	-0.78665	-0.697479	-0.641031	-0.559011	-0.62768	-0.64016		0.0943831	0.103583
P60709	P60709	Actin, cytoplasmic 1;Actin, cytoplasmic 1, N-terminally processed	ACTB	41.736	0	2	72	4.56666	4.50532	4.094	4.26568	4.12575	4.04091	4.19305	4.11126	4.04961		-0.212775	0.103676
P51858	P51858	Hepatoma-derived growth factor	HDGF	26.788	0	21	138	3.59088	3.56839	3.71948	3.72162	3.63357	3.73386	3.80868	3.66606	3.71193		0.0833438	0.103918
O43505	O43505	Beta-1,4-glucuronyltransferase 1	B4GAT1	47.119	0	7	15	-0.848259	-0.85091	-0.82999	-0.861439	-0.867039	-0.868591	-1.03691	-0.830921	-1.00509		-0.0838512	0.104031
P48059	P48059	LIM and senescent cell antigen-like-containing domain protein 1	LIMS1	37.251	0	4	28	0.73922	0.736559	0.651209	0.65591	0.616939	0.73934	0.741968	0.735449	0.715189		0.053019	0.104032
Q96E11	Q96E11	Ribosome-recycling factor, mitochondrial	MRRF	29.277	0	10	31	1.46725	1.45118	1.46144	1.47533	1.51583	1.48101	1.39056	1.45728	1.35654		-0.0528597	0.104191
P60842	P60842	Eukaryotic initiation factor 4A-I	EIF4A1	46.153	0	15	372	7.33816	7.31166	7.2845	7.14539	7.12988	7.37792	7.42488	7.24357	7.36841		0.111777	0.104265
Q15654	Q15654	Thyroid receptor-interacting protein 6	TRIP6	50.287	0	18	48	0.80653	0.909769	0.798109	0.76981	0.808121	0.87991	0.852139	0.96232	0.84659		0.0667719	0.104351
P18858	P18858	DNA ligase 1	LIG1	101.73	0	41	108	2.99467	3.03108	3.06193	3.0118	2.9368	3.05342	3.07005	3.05335	3.03482		0.0456526	0.104449
Q9NUQ3;Q9BZA5	Q9NUQ3	Gamma-taxilin	TXLNG	60.585	0	30	81	2.14916	2.23071	2.22754	2.17606	2.14609	2.14967	2.14286	2.12717	2.16144		-0.0406271	0.104552
Q9HCE1	Q9HCE1	Putative helicase MOV-10	MOV10	113.67	0	39	134	3.54772	3.56575	3.58886	3.56424	3.57422	3.54338	3.5503	3.49054	3.56659		-0.0304564	0.104627
O60447	O60447	Ecotropic viral integration site 5 protein homolog	EVI5	92.948	0.0020531	2	3	-2.44025	-2.28799	-2.02001	-2.30912	-2.20766	-1.99395	-2.0966	-2.15041	-2.14098		0.157521	0.104705
O95365	O95365	Zinc finger and BTB domain-containing protein 7A	ZBTB7A	61.438	0	2	3	-5.78482	-5.89182	-5.78102	-5.6627	-5.88741	-5.88032	-5.79813	-6.00708	-6.0145		-0.123454	0.104818
O14617	O14617	AP-3 complex subunit delta-1	AP3D1	130.16	0	32	91	2.30147	2.24004	2.24524	2.22279	2.17186	2.15492	2.14462	2.22978	2.19767		-0.0545328	0.104821
Q96QD9	Q96QD9	UAP56-interacting factor	FYTTD1	35.818	0	7	17	-1.40302	-1.486	-1.32541	-1.32576	-1.34241	-1.4601	-1.47212	-1.39161	-1.47186		-0.0724032	0.104866
Q13616	Q13616	Cullin-1	CUL1	89.677	0	41	109	3.25633	3.26111	3.29177	3.2622	3.23912	3.30889	3.26439	3.27125	3.34297		0.0347685	0.104902
O95271	O95271	Tankyrase-1	TNKS	142.04	0	4	6	-5.25233	-5.25586	-5.1948	-5.37714	-5.27069	-5.36553	-5.4011	-5.26266	-5.37014		-0.079694	0.10509
Q9BYG3	Q9BYG3	MKI67 FHA domain-interacting nucleolar phosphoprotein	NIFK	34.222	0	16	77	1.61331	1.52096	1.5067	1.52719	1.55673	1.48901	1.51937	1.52609	1.41577		-0.0574189	0.105151
O95807	O95807	Transmembrane protein 50A	TMEM50A	17.4	0	2	4	-2.12758	-2.16102	-2.22655	-2.32051	-2.18201	-2.32548	-2.34206	-2.40597	-2.1708		-0.107545	0.105484
Q5SWX8	Q5SWX8	Protein odr-4 homolog	ODR4	51.103	0	4	10	-1.65421	-1.68771	-1.64212	-1.70976	-1.6421	-1.57745	-1.64848	-1.51263	-1.67019		0.0649914	0.105724
Q2TAY7	Q2TAY7	WD40 repeat-containing protein SMU1;WD40 repeat-containing protein SMU1, N-terminally processed	SMU1	57.543	0	21	96	2.60181	2.61459	2.59538	2.59191	2.6679	2.59351	2.60542	2.56824	2.53249		-0.0394035	0.105784
O95881	O95881	Thioredoxin domain-containing protein 12	TXNDC12	19.206	0	9	52	3.44827	3.42394	3.25629	3.25473	3.27689	3.26884	3.27616	3.21541	3.17525		-0.0981097	0.105942
Q9UBL3	Q9UBL3	Set1/Ash2 histone methyltransferase complex subunit ASH2	ASH2L	68.722	0	18	38	0.240789	0.24625	0.32802	0.35368	0.362711	0.207569	0.295629	0.24955	0.216499		-0.0639781	0.106463
P82932	P82932	28S ribosomal protein S6, mitochondrial	MRPS6	14.226	0	5	15	0.30393	0.461279	0.32614	0.223351	0.325081	0.185179	0.10265	0.336729	0.234999		-0.113067	0.106595
Q9NUQ7	Q9NUQ7	Ufm1-specific protease 2	UFSP2	53.261	0	9	20	-1.39588	-1.41625	-1.62545	-1.56899	-1.52336	-1.3749	-1.42978	-1.45515	-1.37111		0.0982496	0.106763
O14964	O14964	Hepatocyte growth factor-regulated tyrosine kinase substrate	HGS	86.191	0	19	43	1.79919	1.84243	1.9944	1.93956	1.88203	1.94502	1.98367	1.95382	1.98036		0.0741946	0.106787
Q93050	Q93050	V-type proton ATPase 116 kDa subunit a isoform 1	ATP6V0A1	96.412	0	11	25	-0.8694	-0.948961	-0.771841	-0.82575	-0.82111	-0.775841	-0.793941	-0.76782	-0.7983		0.0634369	0.106838
Q92542	Q92542	Nicastrin	NCSTN	78.41	0	3	6	0.62821	0.466179	0.45804	-0.0156193	0.168001	0.579349	0.563848	0.61273	0.58231		0.243597	0.107044
Q9Y2R4	Q9Y2R4	Probable ATP-dependent RNA helicase DDX52	DDX52	67.497	0	15	25	0.86463	0.85327	0.87744	0.99531	0.981661	1.01227	0.96007	1.69802	1.12086		0.283343	0.107098
Q9Y281	Q9Y281	Cofilin-2	CFL2	18.736	0	12	59	3.65518	3.73385	3.64505	3.59946	3.58245	3.57685	3.64019	3.54241	3.54858		-0.0661917	0.10714
Q92685	Q92685	Dol-P-Man:Man(5)GlcNAc(2)-PP-Dol alpha-1,3-mannosyltransferase	ALG3	50.126	0	2	5	-2.12156	-2.07724	-1.94977	-2.03069	-1.94491	-2.06051	-2.29417	-2.06767	-2.13403		-0.114262	0.107181
P04424	P04424	Argininosuccinate lyase	ASL	51.657	0	1	2	-6.19654	-6.76473	-5.94223	-6.52056	-6.4794	-6.07324	-6.42629	-5.61859	-5.72372		0.420231	0.1073
P62906	P62906	60S ribosomal protein L10a	RPL10A	24.831	0	17	101	6.10173	6.05297	5.89529	5.92539	5.91619	6.20927	5.97434	6.05908	6.15381		0.120811	0.107463
O76031	O76031	ATP-dependent Clp protease ATP-binding subunit clpX-like, mitochondrial	CLPX	69.223	0	28	87	2.2862	2.25675	2.44604	2.37025	2.3786	2.50989	2.39718	2.45038	2.37698		0.0860391	0.107525
P29218	P29218	Inositol monophosphatase 1	IMPA1	30.188	0	8	32	1.57129	1.56529	1.71967	1.62252	1.65343	1.66091	1.73508	1.64995	1.74867		0.0722118	0.107627
O75387	O75387	Large neutral amino acids transporter small subunit 3	SLC43A1	61.476	0	2	3	-3.45125	-3.45249	-3.17067	-3.12905	-3.22835	-3.40137	-3.45142	-3.43316	-3.4442		-0.146177	0.107707
Q9NYL9	Q9NYL9	Tropomodulin-3	TMOD3	39.594	0	19	87	3.51854	3.48816	3.57963	3.50057	3.53178	3.48091	3.52439	3.42822	3.4777		-0.0459316	0.107793
P49792;Q05823	P49792	E3 SUMO-protein ligase RanBP2	RANBP2	358.2	0	100	453	5.06643	5.10303	5.15617	5.12955	5.16371	5.21062	5.24675	5.15579	5.11888		0.0592313	0.107942
Q6IQ32	Q6IQ32	ADNP homeobox protein 2	ADNP2	122.83	0	7	10	-1.87237	-1.7155	-1.95504	-1.90159	-1.93283	-1.9926	-1.9362	-1.95008	-1.98845		-0.0913677	0.107955
P98155	P98155	Very low-density lipoprotein receptor	VLDLR	96.098	0	5	6	-2.97641	-3.13512	-3.10117	-3.15051	-3.15589	-3.02398	-3.07302	-2.60054	-2.9693		0.187109	0.108276
Q8IWZ3	Q8IWZ3	Ankyrin repeat and KH domain-containing protein 1	ANKHD1	269.45	0	24	45	-0.439739	-0.28163	-0.42	-0.39884	-0.42172	-0.48332	-0.433611	-0.45507	-0.444691		-0.0617872	0.108315
P63096;P19087	P63096	Guanine nucleotide-binding protein G(i) subunit alpha-1	GNAI1	40.361	0	4	10	-1.72402	-1.79025	-1.60018	-1.67446	-1.67457	-1.6411	-1.64257	-1.60112	-1.61609		0.0674757	0.108461
Q7L1V2	Q7L1V2	Vacuolar fusion protein MON1 homolog B	MON1B	59.217	0	3	7	-3.74861	-3.85614	-3.73324	-3.7992	-3.78789	-3.75305	-3.71172	-3.72954	-3.75444		0.0478281	0.108626
Q14241	Q14241	Transcription elongation factor B polypeptide 3	TCEB3	89.908	0	18	33	1.66078	1.6593	1.48072	1.56341	1.57766	1.58186	1.38079	1.51328	1.48904		-0.0971322	0.108863
Q96Q45	Q96Q45	Transmembrane protein 237	TMEM237	45.525	0	1	6	-8.40829	-7.82951	-8.22363	-8.24061	-8.2613	-8.50013	-8.33951	-8.26748	-8.61043		-0.236721	0.108884
Q9UN79	Q9UN79	Transcription factor SOX-13	SOX13	69.228	0	6	12	-1.70337	-1.57259	-1.76102	-1.71368	-1.66503	-1.81862	-1.76731	-1.66642	-1.84827		-0.0920175	0.108994
P62081	P62081	40S ribosomal protein S7	RPS7	22.127	0	15	86	6.12312	6.18001	6.06322	5.98577	6.04198	6.24363	6.18291	6.08155	6.16001		0.0882036	0.109125
Q02543	Q02543	60S ribosomal protein L18a	RPL18A	20.762	0	14	81	5.65529	5.76743	5.50916	5.52663	5.59631	5.75721	5.76608	5.65187	5.69636		0.106916	0.109199
Q15139	Q15139	Serine/threonine-protein kinase D1	PRKD1	101.7	0	4	11	-2.38886	-2.39018	-2.38831	-2.28698	-2.24713	-2.43287	-2.42885	-2.4264	-2.35457		-0.0703814	0.1092
Q9Y6R4	Q9Y6R4	Mitogen-activated protein kinase kinase kinase 4	MAP3K4	181.68	0	7	8	-2.85986	-2.71732	-2.79381	-2.79242	-2.83221	-2.85722	-2.92608	-2.86295	-2.80562		-0.0638444	0.109325
P08574	P08574	Cytochrome c1, heme protein, mitochondrial	CYC1	35.422	0	10	35	0.848871	0.95982	0.989201	0.699779	0.95216	0.851259	0.717629	0.78178	0.724449		-0.121187	0.109493
Q9H7N4	Q9H7N4	Splicing factor, arginine/serine-rich 19	SCAF1	139.27	0	18	41	0.683361	0.668009	0.603371	0.59988	0.70685	0.54657	0.685909	0.56246	0.50956		-0.0761695	0.109528
Q9BRG1	Q9BRG1	Vacuolar protein-sorting-associated protein 25	VPS25	20.747	0	5	13	-1.52396	-1.53738	-1.41224	-1.46528	-1.47372	-1.46512	-1.46642	-1.31185	-1.38405		0.0756558	0.109625
Q969Y2	Q969Y2	tRNA modification GTPase GTPBP3, mitochondrial	GTPBP3	52.058	0	4	8	-2.73023	-2.6583	-2.77506	-2.68765	-2.54739	-2.54081	-2.65443	-2.60334	-2.56249		0.0894585	0.109971
P04156	P04156	Major prion protein	PRNP	27.661	0	2	4	-2.37089	-2.45199	-2.63632	-2.63923	-2.50875	-2.67703	-2.62867	-2.59364	-2.63401		-0.111903	0.110105
Q6ZW31	Q6ZW31	Rho GTPase-activating protein SYDE1	SYDE1	79.792	0.0011197	3	4	-3.39438	-3.31098	-3.27181	-3.38728	-3.44121	-3.43933	-3.45919	-3.45677	-3.37363		-0.0710981	0.110124
Q13362	Q13362	Serine/threonine-protein phosphatase 2A 56 kDa regulatory subunit gamma isoform	PPP2R5C	61.06	0	10	24	-1.53425	-1.66984	-1.602	-1.57924	-1.52255	-1.74281	-1.78625	-1.81113	-1.49755		-0.127861	0.110433
Q14493	Q14493	Histone RNA hairpin-binding protein	SLBP	31.285	0	6	11	-1.87267	-1.87714	-1.58302	-1.64753	-1.66218	-1.57249	-1.58278	-1.63549	-1.60789		0.128844	0.110446
P48444	P48444	Coatomer subunit delta	ARCN1	57.21	0	37	154	4.03306	4.09212	3.96088	3.8976	3.8879	4.06417	4.09502	4.04426	4.03092		0.0842797	0.110827
Q8IVS2	Q8IVS2	Malonyl-CoA-acyl carrier protein transacylase, mitochondrial	MCAT	42.961	0	9	17	-3.39471	-3.53734	-3.3771	-3.33324	-3.31406	-3.40423	-3.55182	-3.57768	-3.4499		-0.104618	0.111029
Q9BW72	Q9BW72	HIG1 domain family member 2A, mitochondrial	HIGD2A	11.528	0	1	2	-7.81691	-7.61174	-7.84967	-7.60969	-8.26895	-8.41181	-8.09486	-8.60686	-7.76117		-0.387284	0.111074
P28838	P28838	Cytosol aminopeptidase	LAP3	56.166	0	36	173	4.40351	4.3873	4.55319	4.50045	4.52582	4.40009	4.46257	4.36494	4.35042		-0.0795502	0.111091
Q9NVV4	Q9NVV4	Poly(A) RNA polymerase, mitochondrial	MTPAP	66.171	0	10	29	-0.00567055	0.0418701	-0.00143051	0.0146999	0.02635	-0.0314407	-0.183031	0.0362987	-0.0637112		-0.0756349	0.111134
Q92800	Q92800	Histone-lysine N-methyltransferase EZH1	EZH1	85.27	0	1	3	-4.85	-4.87459	-5.07543	-4.98915	-4.98542	-5.11382	-5.05631	-5.07706	-4.96754		-0.0987655	0.111136
Q16778;P06899;P33778;P23527	Q16778;P06899;P33778;P23527	Histone H2B type 2-E;Histone H2B type 1-J;Histone H2B type 1-B;Histone H2B type 1-O	HIST2H2BE;HIST1H2BJ;HIST1H2BB;HIST1H2BO	13.92	0	0	37	6.34109	6.10891	6.11563	6.19643	6.28052	5.8734	6.26907	6.08059	5.93183		-0.169794	0.111169
Q8N9N5	Q8N9N5	Protein BANP	BANP	56.494	0	2	2	-3.49361	-3.37232	-3.71034	-3.14602	-3.17522	-2.84856	-3.09535	-3.43761	-2.93768		0.299701	0.11118
O15294	O15294	UDP-N-acetylglucosamine--peptide N-acetylglucosaminyltransferase 110 kDa subunit	OGT	116.92	0	34	107	2.85515	2.77402	2.86758	2.74981	2.79157	2.87958	2.92902	2.84192	2.82222		0.0605586	0.111515
P49257	P49257	Protein ERGIC-53	LMAN1	57.548	0	20	90	2.77516	2.81428	2.90368	2.84314	2.88415	2.82898	2.7403	2.74264	2.81919		-0.0613051	0.11176
Q9H7Z6	Q9H7Z6	Histone acetyltransferase KAT8	KAT8	52.402	0	6	9	-3.29567	-3.22819	-3.20517	-3.19317	-3.21153	-3.16195	-3.18278	-3.20213	-3.19937		0.0401873	0.111945
O95630	O95630	STAM-binding protein	STAMBP	48.076	0	14	21	0.353821	0.33539	0.33457	0.31827	0.29965	0.29891	0.35183	0.23276	0.221369		-0.0521232	0.111951
P61313	P61313	60S ribosomal protein L15	RPL15	24.146	0	17	65	5.01735	5.04057	4.88939	4.90241	4.92906	5.03368	5.20045	5.00144	4.98988		0.100606	0.111973
Q13011	Q13011	Delta(3,5)-Delta(2,4)-dienoyl-CoA isomerase, mitochondrial	ECH1	35.816	0	15	69	2.27265	2.46576	2.43259	2.40459	2.46373	2.36612	2.2006	2.32964	2.35413		-0.095242	0.112274
A6NHX0	A6NHX0	GATS-like protein 2	GATSL2	36.056	0	5	8	-4.84887	-4.76794	-4.69995	-4.81084	-4.97591	-4.95946	-4.96108	-4.85248	-4.92193		-0.103036	0.112283
REV__Q86X10;REV__O15399;P48995	REV__Q86X10;REV__O15399;P48995	Short transient receptor potential channel 1	TRPC1	166.8	0.0097763	2	5	0.885571	0.985699	0.86693	0.96018	0.98917	1.06032	0.918219	0.999319	1.10904		0.0842143	0.112495
P13073	P13073	Cytochrome c oxidase subunit 4 isoform 1, mitochondrial	COX4I1	19.576	0	14	51	3.19769	3.21579	3.15894	3.06664	3.22036	3.16719	3.0778	3.07116	3.09865		-0.068185	0.112523
Q5VT06	Q5VT06	Centrosome-associated protein 350	CEP350	350.93	0	10	12	-1.78398	-1.81687	-1.62532	-1.69514	-1.6528	-1.62164	-1.68002	-1.62863	-1.60864		0.0800884	0.112851
O60739	O60739	Eukaryotic translation initiation factor 1b	EIF1B	12.823	0	3	32	-0.270489	-0.33666	-0.445391	-0.42205	-0.40391	-0.447411	-0.408131	-0.430601	-0.523951		-0.0768232	0.112951
Q13427	Q13427	Peptidyl-prolyl cis-trans isomerase G	PPIG	88.616	0	21	64	1.33444	1.48748	1.32239	1.46583	1.48241	1.29587	1.39399	1.37196	1.18376		-0.107115	0.113019
Q8TEW0	Q8TEW0	Partitioning defective 3 homolog	PARD3	151.42	0	20	38	-0.424309	-0.489231	-0.40068	-0.430399	-0.411789	-0.361921	-0.40501	-0.386622	-0.42148		0.0375233	0.113172
Q92974	Q92974	Rho guanine nucleotide exchange factor 2	ARHGEF2	111.54	0	25	64	1.50565	1.56773	1.4446	1.44423	1.4894	1.45395	1.4138	1.42961	1.46311		-0.0502054	0.113185
Q9BZM6	Q9BZM6	NKG2D ligand 1	ULBP1	27.996	0	2	3	-1.43369	-1.79026	-1.58948	-1.52001	-1.45512	-1.68019	-1.75308	-1.64774	-1.69507		-0.136309	0.113242
P62256	P62256	Ubiquitin-conjugating enzyme E2 H	UBE2H	20.655	0	5	16	-0.23749	-0.25313	-0.106251	-0.257439	-0.22547	-0.129311	-0.12022	-0.22389	-0.102791		0.0719028	0.113251
P40616	P40616	ADP-ribosylation factor-like protein 1	ARL1	20.417	0	7	37	1.01372	0.755129	0.90959	0.83758	0.854361	0.69018	0.746119	0.78088	0.860939		-0.104546	0.113395
Q9UBB4	Q9UBB4	Ataxin-10	ATXN10	53.488	0	25	98	3.41584	3.34505	3.52267	3.467	3.41817	3.50271	3.58523	3.4335	3.5274		0.0784633	0.113522
Q9BPZ7	Q9BPZ7	Target of rapamycin complex 2 subunit MAPKAP1	MAPKAP1	59.122	0	3	7	-4.31153	-4.40148	-4.14865	-4.23776	-4.15277	-4.26481	-4.07934	-4.04615	-4.11043		0.125255	0.113566
Q8N5L8	Q8N5L8	Ribonuclease P protein subunit p25-like protein	RPP25L	17.631	0	8	12	-1.30125	-1.21902	-1.32267	-1.43066	-1.32035	-1.00805	-1.21014	-1.02116	-1.39416		0.160412	0.113599
Q5W0B1	Q5W0B1	RING finger protein 219	RNF219	81.116	0	12	20	0.30928	0.493959	0.393749	0.626061	0.4319	0.381599	0.385939	0.30361	0.25325		-0.11989	0.113969
A6ND36	A6ND36	Protein FAM83G	FAM83G	90.834	0.00014053	2	2	-7.98173	-8.39504	-8.42563	-8.34498	-8.51572	-9.15496	-8.37725	-8.30892	-9.16669		-0.419336	0.114205
P53803	P53803	DNA-directed RNA polymerases I, II, and III subunit RPABC4	POLR2K	7.0041	0	3	9	-0.54685	-0.58024	-0.718309	-0.61903	-0.595409	-0.74198	-0.62681	-0.705141	-0.660381		-0.0716102	0.114244
E9PAV3;Q13765	E9PAV3;Q13765	Nascent polypeptide-associated complex subunit alpha, muscle-specific form;Nascent polypeptide-associated complex subunit alpha	NACA	205.42	0	7	65	2.90174	2.95329	2.90202	2.81432	2.80872	2.92603	2.99475	2.90246	2.94108		0.0650615	0.114286
Q9NQS1	Q9NQS1	Cell death regulator Aven	AVEN	38.506	0	7	15	-1.78778	-1.66623	-1.85	-1.77723	-1.90507	-1.90866	-1.87446	-1.84993	-1.89317		-0.0842939	0.114308
P35813	P35813	Protein phosphatase 1A	PPM1A	42.447	0	9	19	0.0953102	0.0868492	0.22113	0.18013	0.13616	0.0702305	0.131889	0.0606594	0.0820503		-0.0577086	0.114656
P16615;O14983	P16615	Sarcoplasmic/endoplasmic reticulum calcium ATPase 2	ATP2A2	114.76	0	43	228	4.76269	4.71845	4.82415	4.81566	4.87995	4.77787	4.65995	4.76112	4.72219		-0.0698981	0.115104
P54802	P54802	Alpha-N-acetylglucosaminidase;Alpha-N-acetylglucosaminidase 82 kDa form;Alpha-N-acetylglucosaminidase 77 kDa form	NAGLU	82.265	0	5	16	-1.02562	-1.09339	-0.9776	-1.08717	-0.978399	-1.10517	-1.05015	-1.1202	-1.0812		-0.0567451	0.115177
P11586	P11586	C-1-tetrahydrofolate synthase, cytoplasmic;Methylenetetrahydrofolate dehydrogenase;Methenyltetrahydrofolate cyclohydrolase;Formyltetrahydrofolate synthetase;C-1-tetrahydrofolate synthase, cytoplasmic, N-terminally processed	MTHFD1	101.56	0	61	272	5.4485	5.50031	5.55365	5.45721	5.43223	5.41547	5.47674	5.3361	5.42843		-0.0641953	0.115241
Q9Y263	Q9Y263	Phospholipase A-2-activating protein	PLAA	87.156	0	34	78	1.89448	1.98016	2.00806	2.01047	1.94403	1.99216	2.07546	1.98476	2.04079		0.0558513	0.115285
Q8N9B5	Q8N9B5	Junction-mediating and -regulatory protein	JMY	111.44	0	5	7	-4.77603	-4.61878	-4.62933	-4.72741	-4.72466	-4.62053	-4.61896	-4.59393	-4.67591		0.0679093	0.115351
Q9NZM3	Q9NZM3	Intersectin-2	ITSN2	193.46	0	12	24	-0.71248	-0.76511	-0.68281	-0.66585	-0.71166	-0.72562	-0.780312	-0.79096	-0.71587		-0.0456084	0.115392
O60762	O60762	Dolichol-phosphate mannosyltransferase subunit 1	DPM1	29.634	0	8	24	0.78474	0.58123	0.70883	0.647291	0.749371	0.59679	0.60166	0.594849	0.66766		-0.0790528	0.115402
Q8N335	Q8N335	Glycerol-3-phosphate dehydrogenase 1-like protein	GPD1L	38.418	0	17	34	2.2585	2.25246	2.563	2.50192	2.46333	2.27465	2.2721	2.23892	2.31363		-0.133018	0.115423
Q8IXQ6	Q8IXQ6	Poly [ADP-ribose] polymerase 9	PARP9	96.342	0	1	2	-5.48316	-5.63892	-4.93153	-4.92177	-5.07686	-5.65821	-5.52716	-5.54383	-5.37226		-0.314918	0.115593
O75352	O75352	Mannose-P-dolichol utilization defect 1 protein	MPDU1	26.638	0	3	11	-0.90461	-0.89518	-0.966791	-0.849051	-0.87727	-1.03875	-1.26403	-1.07892	-0.81522		-0.15065	0.115629
P22033	P22033	Methylmalonyl-CoA mutase, mitochondrial	MUT	83.134	0	20	49	1.46348	1.43272	1.49437	1.5229	1.64507	1.44782	1.42349	1.42534	1.44911		-0.0752689	0.115759
O95905	O95905	Protein SGT1	ECD	72.757	0	14	29	1.08569	1.08198	1.02013	1.06464	1.05328	1.15594	1.0583	1.12224	1.07718		0.0422705	0.115786
Q92993	Q92993	Histone acetyltransferase KAT5	KAT5	58.581	0	1	2	-5.13494	-5.32671	-5.18662	-5.1566	-5.36951	-5.52091	-5.41107	-5.15141	-5.53632		-0.170052	0.116181
Q14CZ0	Q14CZ0	UPF0472 protein C16orf72	C16orf72	30.925	0.0012559	1	2	-4.47824	-4.84165	-4.86708	-4.94317	-4.90578	-4.9956	-5.11604	-4.87815	-4.98702		-0.187019	0.116356
Q9Y5T5	Q9Y5T5	Ubiquitin carboxyl-terminal hydrolase 16	USP16	93.569	0	16	31	-0.186689	-0.0111713	-0.16987	-0.163729	-0.16275	-0.191351	-0.233911	-0.19799	-0.200451		-0.0670839	0.116461
Q5SGD2	Q5SGD2	Protein phosphatase 1L	PPM1L	41.053	0	1	2	-5.50311	-5.90323	-5.2871	-5.35052	-5.29099	-5.69052	-5.75872	-5.63463	-5.7405		-0.239103	0.116721
Q5VW32	Q5VW32	BRO1 domain-containing protein BROX	BROX	46.476	0	5	16	-1.58358	-1.6176	-1.4303	-1.49647	-1.5556	-1.4398	-1.46442	-1.51485	-1.43503		0.0731846	0.116852
Q1MSJ5	Q1MSJ5	Centrosome and spindle pole-associated protein 1	CSPP1	145.52	0	2	2	-5.7219	-5.69434	-5.60632	-5.7964	-5.66404	-5.51357	-5.69449	-5.64156	-5.58354		0.088309	0.116887
Q86V97;Q8WVZ9	Q86V97;Q8WVZ9	Kelch repeat and BTB domain-containing protein 6;Kelch repeat and BTB domain-containing protein 7	KBTBD6;KBTBD7	76.137	0	7	13	-1.8086	-1.93572	-1.70008	-1.74026	-1.70486	-1.67585	-1.68707	-1.71268	-1.6753		0.0901778	0.116947
Q9NZJ0	Q9NZJ0	Denticleless protein homolog	DTL	79.467	0	11	20	0.3622	0.40806	0.39139	0.276781	0.34107	0.436359	0.40939	0.377499	0.401119		0.0501915	0.117059
Q969V5	Q969V5	Mitochondrial ubiquitin ligase activator of NFKB 1	MUL1	39.8	0	4	20	1.52766	1.66844	1.50755	1.56533	1.61857	1.55074	1.55543	1.46623	1.42274		-0.0787263	0.117303
Q96FX7	Q96FX7	tRNA (adenine(58)-N(1))-methyltransferase catalytic subunit TRMT61A	TRMT61A	31.381	0	7	27	-1.10097	-1.18989	-1.08024	-1.02789	-1.13223	-1.05858	-1.04249	-1.08715	-0.94993		0.0717056	0.117317
Q08379	Q08379	Golgin subfamily A member 2	GOLGA2	113.08	0	30	61	1.67054	1.69427	1.57539	1.59265	1.62956	1.54098	1.61914	1.60947	1.52479		-0.058888	0.117408
P17844	P17844	Probable ATP-dependent RNA helicase DDX5	DDX5	69.147	0	47	354	6.99768	6.9329	6.90919	6.88493	6.93008	7.01433	7.02067	6.95547	6.93543		0.0505187	0.11745
P34059	P34059	N-acetylgalactosamine-6-sulfatase	GALNS	58.025	0	5	6	-3.27998	-3.29618	-3.37749	-3.31288	-3.21413	-3.29613	-3.2242	-3.19236	-3.21695		0.0637216	0.117682
Q96PU4	Q96PU4	E3 ubiquitin-protein ligase UHRF2	UHRF2	89.984	0	5	8	-3.05504	-3.25851	-2.72618	-2.93363	-3.00279	-2.75627	-2.95812	-2.68781	-2.79323		0.196372	0.117766
Q9H2C0	Q9H2C0	Gigaxonin	GAN	67.638	0	4	12	-1.88934	-1.97404	-1.94645	-1.99879	-2.06961	-2.01946	-2.02506	-2.05156	-2.05256		-0.0615156	0.118246
Q96AT1	Q96AT1	Uncharacterized protein KIAA1143	KIAA1143	17.465	0	8	22	0.61203	0.641329	0.735081	0.68578	0.698151	0.714579	0.75248	0.69977	0.719009		0.0469855	0.118393
Q6JQN1	Q6JQN1	Acyl-CoA dehydrogenase family member 10	ACAD10	118.83	0	2	6	-3.50928	-3.37024	-3.21997	-3.23022	-3.36219	-3.25513	-3.27359	-3.19401	-3.1783		0.113122	0.11852
Q7Z589	Q7Z589	Protein EMSY	EMSY	141.47	0	13	21	-2.15303	-2.1291	-2.05137	-2.16837	-2.09372	-2.17347	-2.16412	-2.18325	-2.13687		-0.0453103	0.118694
O15234	O15234	Protein CASC3	CASC3	76.277	0	7	12	0.00848961	0.074419	0.0437203	-0.100859	0.0667	0.0492592	0.0664787	0.108809	0.134209		0.0711947	0.118719
Q9NWK9	Q9NWK9	Box C/D snoRNA protein 1	ZNHIT6	53.918	0	6	9	-1.03093	-0.993601	-0.999651	-1.14097	-1.18897	-0.979391	-0.910021	-0.925921	-1.07371		0.0985637	0.118837
P63241;Q6IS14;Q9GZV4	P63241;Q6IS14	Eukaryotic translation initiation factor 5A-1;Eukaryotic translation initiation factor 5A-1-like	EIF5A;EIF5AL1	16.832	0	18	186	5.53543	5.53068	5.70837	5.58819	5.55272	5.69059	5.69797	5.57526	5.69159		0.0807736	0.118901
Q8WWC4	Q8WWC4	Uncharacterized protein C2orf47, mitochondrial	C2orf47	32.544	0	8	26	1.26878	1.23433	1.29723	1.31508	1.39161	1.27089	1.14836	1.24953	1.26052		-0.0690822	0.118973
P10620	P10620	Microsomal glutathione S-transferase 1	MGST1	17.598	0	7	34	1.7866	1.69707	1.88156	1.92279	1.95636	2.01915	1.83086	2.02954	1.99585		0.119973	0.119003
Q8IZH2	Q8IZH2	5-3 exoribonuclease 1	XRN1	194.1	0	14	23	-2.86834	-2.82858	-2.7917	-2.76269	-2.7917	-2.80901	-2.88277	-2.84334	-2.8837		-0.0461033	0.11914
O60244	O60244	Mediator of RNA polymerase II transcription subunit 14	MED14	160.6	0	23	48	0.0132008	0.0916691	0.0406704	0.0323906	0.0286102	-0.0356998	-0.0971203	0.0668697	-0.00669098		-0.0594686	0.119256
Q9P2W1	Q9P2W1	Homologous-pairing protein 2 homolog	PSMC3IP	24.906	0	4	7	-1.45119	-1.40129	-1.34496	-1.31722	-1.40737	-1.19802	-1.40532	-1.16669	-1.35586		0.102932	0.119288
Q9NW68	Q9NW68	BSD domain-containing protein 1	BSDC1	47.163	0	7	14	-0.81394	-0.8626	-0.61623	-0.765779	-0.78326	-0.54339	-0.723902	-0.76363	-0.558201		0.121081	0.11934
O60869	O60869	Endothelial differentiation-related factor 1	EDF1	16.368	0	15	51	2.53878	2.58391	2.44273	2.43621	2.37669	2.40646	2.42368	2.36156	2.39836		-0.0781499	0.119377
P49917	P49917	DNA ligase 4	LIG4	103.97	0	7	13	-1.50926	-1.58289	-1.18928	-1.58475	-1.65385	-1.35365	-1.26844	-1.2355	-1.43999		0.17961	0.119406
Q9BXP2	Q9BXP2	Solute carrier family 12 member 9	SLC12A9	96.109	0	4	5	-2.12529	-1.96128	-2.36565	-1.99317	-2.2325	-2.01185	-1.77325	-2.09283	-1.92477		0.184903	0.119522
O60303	O60303	Uncharacterized protein KIAA0556	KIAA0556	180.92	0	1	4	-5.83782	-5.94369	-5.88295	-6.03623	-6.10323	-6.01532	-6.08145	-6.02081	-6.321		-0.148862	0.119584
P84095	P84095	Rho-related GTP-binding protein RhoG	RHOG	21.308	0	10	30	1.06761	1.01706	1.0332	0.925821	1.04724	1.15377	1.07148	1.08189	1.02401		0.0646014	0.119626
Q13416	Q13416	Origin recognition complex subunit 2	ORC2	65.971	0	14	33	0.89156	0.966759	0.88043	0.856081	0.898871	0.97477	0.888578	0.94002	1.01555		0.0559891	0.119649
P42166	P42166	Lamina-associated polypeptide 2, isoform alpha;Thymopoietin;Thymopentin	TMPO	75.491	0	30	203	4.00015	3.97718	4.04115	3.99904	4.0428	3.99668	3.93014	4.00216	3.97405		-0.0363077	0.119855
Q9BW92	Q9BW92	Threonine--tRNA ligase, mitochondrial	TARS2	81.035	0	20	43	0.60116	0.58639	0.68347	0.66065	0.69894	0.725279	0.660149	0.704969	0.6926		0.0496273	0.119921
Q9Y605	Q9Y605	MORF4 family-associated protein 1	MRFAP1	14.649	0	5	17	0.13027	0.14119	0.31715	0.26511	0.21948	0.292349	0.254539	0.275419	0.350899		0.0786615	0.120086
A6NKF1	A6NKF1	SAC3 domain-containing protein 1	SAC3D1	43.553	0	3	5	-0.780859	-0.84948	-0.812191	-0.91144	-0.82642	-0.759241	-0.790691	-0.82498	-0.77285		0.0491373	0.120172
Q96CN7	Q96CN7	Isochorismatase domain-containing protein 1	ISOC1	32.236	0	13	49	0.936041	0.900869	1.12194	1.06303	1.0471	1.11413	1.15659	1.0204	1.14735		0.095821	0.1202
Q9P000	Q9P000	COMM domain-containing protein 9	COMMD9	21.819	0	5	11	-2.57237	-2.45492	-2.51218	-2.5764	-2.54834	-2.55025	-2.6206	-2.634	-2.55334		-0.0567068	0.120307
Q9UP95;Q9H2X9	Q9UP95	Solute carrier family 12 member 4	SLC12A4	120.65	0	4	8	-3.52134	-3.41385	-3.26975	-3.74962	-3.33745	-3.13323	-2.61065	-3.3698	-3.40073		0.329799	0.120451
O15075;O43602	O15075	Serine/threonine-protein kinase DCLK1	DCLK1	82.223	0	16	40	-0.501209	-0.51405	-0.17568	-0.145529	-0.24515	-0.522791	-0.557402	-0.493601	-0.376051		-0.171138	0.120531
Q8IY37	Q8IY37	Probable ATP-dependent RNA helicase DHX37	DHX37	129.54	0	17	32	0.615431	0.60747	0.494551	0.47328	0.54072	0.63135	0.557589	0.603809	0.65942		0.0667517	0.120627
Q99595	Q99595	Mitochondrial import inner membrane translocase subunit Tim17-A	TIMM17A	18.023	0	3	6	-2.83886	-3.16778	-3.36659	-3.35452	-3.43025	-3.43504	-3.31069	-3.49063	-3.66391		-0.243468	0.120728
P33316	P33316	Deoxyuridine 5-triphosphate nucleotidohydrolase, mitochondrial	DUT	26.563	0	13	80	2.43402	2.61374	2.74165	2.66352	2.60971	2.80428	2.73198	2.69427	2.66543		0.111461	0.120751
O43314	O43314	Inositol hexakisphosphate and diphosphoinositol-pentakisphosphate kinase 2	PPIP5K2	140.41	0	12	22	0.153851	0.164429	0.172279	0.169481	0.106951	0.26263	0.172178	0.137239	0.25975		0.0545515	0.120786
Q9H2K0	Q9H2K0	Translation initiation factor IF-3, mitochondrial	MTIF3	31.725	0	3	6	-2.55149	-2.47901	-2.52602	-2.40751	-2.46593	-2.52751	-2.80123	-2.49548	-2.59067		-0.117732	0.120906
Q9NZD2	Q9NZD2	Glycolipid transfer protein	GLTP	23.85	0	4	6	-0.56698	-0.557211	-0.40312	-0.565109	-0.52758	-0.619301	-0.55817	-0.677	-0.55035		-0.0772051	0.120978
Q9UN37	Q9UN37	Vacuolar protein sorting-associated protein 4A	VPS4A	48.897	0	18	45	2.42371	2.39487	2.42031	2.40002	2.39998	2.3794	2.43168	2.32726	2.33933		-0.0383612	0.121108
P32019	P32019	Type II inositol 1,4,5-trisphosphate 5-phosphatase	INPP5B	112.85	0	7	12	-1.27896	-1.11032	-1.11493	-1.13447	-1.20525	-1.27191	-1.19605	-1.20178	-1.33358		-0.082044	0.121151
P23229	P23229	Integrin alpha-6;Integrin alpha-6 heavy chain;Integrin alpha-6 light chain;Processed integrin alpha-6	ITGA6	126.6	0	14	26	-0.211269	-0.207821	-0.19953	-0.170069	-0.109921	-0.260761	-0.273811	-0.197641	-0.18865		-0.0504942	0.121326
Q15776;Q9H5V7;Q8TBZ5;P35789;Q8NEP9;Q6ZNA1;Q9UL36	Q15776	Zinc finger protein with KRAB and SCAN domains 8	ZKSCAN8	65.815	0	2	3	-5.32906	-5.39839	-5.43492	-5.03585	-5.23485	-5.09246	-5.14651	-5.23166	-5.06045		0.153843	0.121566
Q96PE7	Q96PE7	Methylmalonyl-CoA epimerase, mitochondrial	MCEE	18.749	0	2	6	-1.99938	-2.11904	-1.88162	-1.87178	-1.8732	-1.75602	-1.96673	-1.79199	-1.79362		0.121914	0.121727
O43663	O43663	Protein regulator of cytokinesis 1	PRC1	71.606	0	25	70	1.69156	1.71149	1.72286	1.71295	1.68792	1.7546	1.745	1.76123	1.68337		0.030693	0.121755
Q0VF96	Q0VF96	Cingulin-like protein 1	CGNL1	149.08	0	6	8	-2.50007	-2.46637	-2.32455	-2.39758	-2.39548	-2.46626	-2.47682	-2.54001	-2.455		-0.0677128	0.122097
P21964	P21964	Catechol O-methyltransferase	COMT	30.037	0	8	38	1.96227	1.91979	1.79807	1.76642	1.80493	1.81722	1.64248	1.81391	1.72991		-0.0994165	0.122178
P84090	P84090	Enhancer of rudimentary homolog	ERH	12.259	0	9	63	3.26989	3.31162	3.17656	3.14632	3.24597	3.1257	3.22536	3.17926	3.07721		-0.0781896	0.122183
P45877	P45877	Peptidyl-prolyl cis-trans isomerase C	PPIC	22.763	0	3	9	-1.09925	-1.14565	-1.28003	-1.26471	-1.13303	-1.01156	-1.04861	-1.13256	-1.17326		0.0930356	0.122231
Q92794	Q92794	Histone acetyltransferase KAT6A	KAT6A	225.03	0	4	9	-5.02364	-5.16809	-4.94251	-5.21248	-5.0368	-4.95133	-5.01076	-4.96397	-4.97771		0.100761	0.12236
P27797	P27797	Calreticulin	CALR	48.141	0	28	316	5.96667	5.94693	5.81137	5.78068	5.91615	5.77467	5.89098	5.79163	5.68586		-0.0985752	0.122409
Q14696	Q14696	LDLR chaperone MESD	MESDC2	26.076	0	11	37	1.7381	1.63544	1.53372	1.56444	1.49506	1.4476	1.51295	1.56051	1.47974		-0.0931525	0.122468
Q96B49	Q96B49	Mitochondrial import receptor subunit TOM6 homolog	TOMM6	8.0019	0	4	18	-0.18305	-0.20162	-0.14323	-0.109989	-0.0776005	-0.164381	-0.165321	-0.260881	-0.212151		-0.0575855	0.122535
Q99832	Q99832	T-complex protein 1 subunit eta	CCT7	59.366	0	43	406	6.32167	6.31122	6.383	6.34088	6.35098	6.41072	6.4062	6.32382	6.38391		0.0396114	0.122578
Q96IY1	Q96IY1	Kinetochore-associated protein NSL1 homolog	NSL1	32.162	0	7	18	-1.6316	-1.66842	-1.66407	-1.53903	-1.68784	-1.58983	-1.56407	-1.6114	-1.56644		0.055256	0.122597
Q8N4P3	Q8N4P3	Guanosine-3,5-bis(diphosphate) 3-pyrophosphohydrolase MESH1	HDDC3	20.329	0	2	4	-3.16861	-3.13875	-2.95416	-2.86963	-3.04254	-3.12332	-3.11502	-3.19906	-3.16242		-0.115217	0.122709
Q9NZ63	Q9NZ63	Uncharacterized protein C9orf78	C9orf78	33.688	0	17	55	1.44943	1.44839	1.54382	1.53606	1.51133	1.59001	1.59999	1.52537	1.49931		0.0558642	0.122756
O75691	O75691	Small subunit processome component 20 homolog	UTP20	318.38	0	67	165	3.10289	3.08956	2.97716	2.99054	3.00419	3.15379	3.02846	3.11573	3.09792		0.0661067	0.122854
Q5QJE6	Q5QJE6	Deoxynucleotidyltransferase terminal-interacting protein 2	DNTTIP2	84.468	0	30	89	2.39142	2.42224	2.38973	2.39841	2.42676	2.46326	2.44787	2.44261	2.38794		0.029707	0.122983
Q8NDI1	Q8NDI1	EH domain-binding protein 1	EHBP1	140.02	0	14	25	-0.184549	0.0302486	-0.0799293	-0.0880699	-0.18745	-0.1633	-0.20541	-0.16172	-0.205891		-0.0821301	0.123074
Q9NP64	Q9NP64	Nucleolar protein of 40 kDa	ZCCHC17	27.569	0	6	9	-2.34345	-2.45725	-2.44078	-2.46085	-2.52011	-2.69282	-2.4173	-2.57061	-2.51721		-0.104997	0.123255
Q9UHL4	Q9UHL4	Dipeptidyl peptidase 2	DPP7	54.341	0	8	14	-0.773689	-0.787811	-0.54899	-0.56745	-0.549419	-0.700691	-0.813301	-0.734161	-0.804621		-0.117722	0.123385
Q8NHV4	Q8NHV4	Protein NEDD1	NEDD1	71.965	0	13	22	0.712351	0.778309	0.82695	0.83132	0.789391	0.720259	0.766359	0.71122	0.76162		-0.0477997	0.123411
P19447	P19447	TFIIH basal transcription factor complex helicase XPB subunit	ERCC3	89.277	0	10	12	-1.16556	-1.30326	-1.13933	-1.01349	-1.11018	-1.31199	-1.20872	-1.28891	-1.1907		-0.103717	0.123412
P11388	P11388	DNA topoisomerase 2-alpha	TOP2A	174.38	0	83	410	5.71216	5.7089	5.63309	5.62784	5.6471	5.65829	5.34342	5.60624	5.59694		-0.114597	0.123418
Q16658	Q16658	Fascin	FSCN1	54.529	0	39	252	4.47268	4.51976	4.58459	4.48097	4.44535	4.56926	4.62535	4.49042	4.57454		0.0642215	0.123612
Q6PL18	Q6PL18	ATPase family AAA domain-containing protein 2	ATAD2	158.55	0	46	112	2.16932	2.18298	2.299	2.39335	2.34984	2.15736	2.20888	2.22267	2.15786		-0.0922061	0.12373
Q504U0	Q504U0	Renal cancer differentiation gene 1 protein	C4orf46	11.899	0	1	2	-5.03334	-5.02962	-5.31114	-5.26643	-5.14587	-4.76174	-5.22607	-4.99258	-4.88913		0.189899	0.12374
Q9UMX1	Q9UMX1	Suppressor of fused homolog	SUFU	53.946	0	8	14	-2.49851	-2.40715	-2.5543	-2.63045	-2.54862	-2.6586	-2.57694	-2.60176	-2.58663		-0.0781772	0.123836
Q8TBC4	Q8TBC4	NEDD8-activating enzyme E1 catalytic subunit	UBA3	51.852	0	20	63	1.68403	1.68374	1.7745	1.74478	1.69557	1.76355	1.78068	1.72927	1.75224		0.0399105	0.124231
Q15008	Q15008	26S proteasome non-ATPase regulatory subunit 6	PSMD6	45.531	0	28	114	3.71559	3.75359	3.73109	3.69419	3.72206	3.76343	3.77643	3.71944	3.74246		0.0271346	0.124245
Q15397	Q15397	Pumilio domain-containing protein KIAA0020	KIAA0020	73.584	0	22	70	2.55611	2.42827	2.43146	2.43106	2.39985	2.54876	2.49001	2.536	2.46838		0.0614365	0.124272
P83876	P83876	Thioredoxin-like protein 4A	TXNL4A	16.786	0	4	14	0.304411	0.204519	0.406109	0.34524	0.46557	0.0365486	0.391739	0.127209	0.23818		-0.146751	0.124302
O15090	O15090	Zinc finger protein 536	ZNF536	141.42	0	2	3	-3.92528	-4.06664	-4.71768	-4.62835	-4.71046	-4.73857	-4.64838	-4.82253	-4.80534		-0.344024	0.12439
A8MT69	A8MT69	Centromere protein X	STRA13	8.9593	0.00014182	2	3	-3.1643	-3.14813	-3.69243	-3.28014	-2.99239	-3.46682	-3.89435	-3.61887	-3.27534		-0.308367	0.124409
Q8IXM2	Q8IXM2	Chromatin complexes subunit BAP18	BAP18	17.9	0	2	16	-1.35772	-1.47778	-1.27798	-1.27321	-1.28599	-1.39019	-1.40326	-1.3869	-1.53889		-0.0952741	0.124553
Q8IZT6	Q8IZT6	Abnormal spindle-like microcephaly-associated protein	ASPM	409.8	0	7	12	-3.64891	-3.6013	-3.79176	-3.67398	-3.71622	-3.65965	-3.63282	-3.51329	-3.61796		0.0805035	0.124592
Q96EZ8	Q96EZ8	Microspherule protein 1	MCRS1	51.803	0	4	8	-0.843781	-0.921261	-0.937931	-1.00768	-0.93898	-0.79026	-0.962881	-0.858961	-0.7705		0.0842756	0.124676
Q9HC38	Q9HC38	Glyoxalase domain-containing protein 4	GLOD4	34.793	0	16	79	2.52853	2.62794	2.68703	2.65725	2.5745	2.66665	2.65233	2.68366	2.68872		0.0577888	0.12474
Q14966	Q14966	Zinc finger protein 638	ZNF638	220.62	0	48	105	2.63888	2.66865	2.6441	2.67458	2.68007	2.7408	2.63685	2.71096	2.70631		0.0374725	0.124808
P04632;Q96L46	P04632	Calpain small subunit 1	CAPNS1	28.315	0	12	54	2.08789	1.95887	2.205	2.07739	2.10276	1.97272	2.07005	1.93419	2.01169		-0.0892207	0.124895
P35754	P35754	Glutaredoxin-1	GLRX	11.776	0	2	4	-2.7196	-2.94238	-3.00049	-2.80535	-3.00153	-3.08622	-2.82908	-3.14094	-3.17297		-0.163433	0.12492
Q9Y2Y1	Q9Y2Y1	DNA-directed RNA polymerase III subunit RPC10	POLR3K	12.336	0	3	6	-2.47652	-2.41299	-2.59618	-2.53258	-2.54425	-2.42897	-2.28471	-2.47316	-2.48706		0.0940284	0.124993
Q9NQW8	Q9NQW8	Cyclic nucleotide-gated cation channel beta-3	CNGB3	92.165	0.0099023	2	6	-2.72908	-2.34031	-2.52546	-2.50481	-2.71046	-2.4486	-2.28237	-2.21823	-2.55815		0.185185	0.125061
Q92688	Q92688	Acidic leucine-rich nuclear phosphoprotein 32 family member B	ANP32B	28.787	0	9	61	3.25481	3.22073	3.56907	3.41391	3.40849	3.55153	3.6759	3.44115	3.43109		0.151515	0.125282
Q86X29	Q86X29	Lipolysis-stimulated lipoprotein receptor	LSR	71.438	0	10	18	0.15155	0.16625	0.19261	0.21958	0.19595	0.25811	0.195909	0.250799	0.184389		0.037114	0.125293
P40855	P40855	Peroxisomal biogenesis factor 19	PEX19	32.806	0	7	16	-1.25385	-1.19145	-1.18374	-1.203	-1.21333	-1.14162	-1.13545	-1.24596	-1.08733		0.0564833	0.125518
P34949	P34949	Mannose-6-phosphate isomerase	MPI	46.655	0	10	13	-2.37605	-2.37666	-2.31282	-2.39017	-2.43865	-2.40879	-2.46251	-2.40229	-2.42066		-0.0446932	0.125564
Q9BRA0	Q9BRA0	N-alpha-acetyltransferase 38, NatC auxiliary subunit	NAA38	13.514	0.0012554	2	6	-1.76717	-1.75927	-1.53308	-1.57461	-1.66887	-1.54666	-1.47633	-1.62167	-1.57999		0.104437	0.125691
Q14CB8	Q14CB8	Rho GTPase-activating protein 19	ARHGAP19	55.756	0	8	14	-2.33629	-2.5022	-2.27814	-2.26028	-2.29733	-2.25219	-2.27195	-2.26739	-2.17888		0.0922445	0.125781
Q9H4M9	Q9H4M9	EH domain-containing protein 1	EHD1	60.626	0	15	63	0.99559	1.05587	1.03768	0.99336	0.993111	1.02183	1.06462	1.03008	1.07475		0.032697	0.1258
Q9HDC5	Q9HDC5	Junctophilin-1	JPH1	71.685	0	3	4	-2.02916	-1.85017	-1.93732	-2.03117	-1.94917	-1.89441	-1.93497	-1.8757	-1.84326		0.0723125	0.125829
Q9UL33	Q9UL33	Trafficking protein particle complex subunit 2-like protein	TRAPPC2L	16.145	0	6	19	0.62689	0.697639	0.63228	0.586981	0.656241	0.68878	0.735149	0.68457	0.638701		0.0467937	0.125952
P63218	P63218	Guanine nucleotide-binding protein G(I)/G(S)/G(O) subunit gamma-5	GNG5	7.3184	0	6	19	1.63486	1.72224	1.79093	1.70077	1.72574	1.79919	1.73282	1.7715	1.77033		0.0535511	0.125959
Q08170	Q08170	Serine/arginine-rich splicing factor 4	SRSF4	56.678	0	16	66	4.09006	4.07674	4.02071	3.97576	4.1612	4.01222	4.0534	3.97828	3.87973		-0.0839874	0.126209
P09960	P09960	Leukotriene A-4 hydrolase	LTA4H	69.284	0	36	148	3.6063	3.62001	3.89951	3.80466	3.77876	3.86802	3.82586	3.82675	3.90422		0.114364	0.126396
Q96D46	Q96D46	60S ribosomal export protein NMD3	NMD3	57.603	0	23	52	0.345921	0.41931	0.30224	0.345211	0.24927	0.387709	0.375879	0.383169	0.40704		0.056059	0.126453
Q9H974	Q9H974	Queuine tRNA-ribosyltransferase subunit QTRTD1	QTRTD1	46.712	0	13	33	0.81638	0.73078	0.855761	0.922081	0.839411	0.89768	0.871168	0.916479	0.89645		0.0625621	0.126576
P22392	P22392	Nucleoside diphosphate kinase B	NME2	17.298	0	2	154	5.61404	5.6944	5.73188	5.68763	5.63031	5.75062	5.75895	5.66158	5.73308		0.0544052	0.126585
O95714;Q9BVR0	O95714	E3 ubiquitin-protein ligase HERC2	HERC2	527.22	0	25	39	0.446671	0.50004	0.441549	0.371931	0.376591	0.447809	0.493109	0.460819	0.52058		0.053223	0.127305
Q7L523;Q5VZM2	Q7L523;Q5VZM2	Ras-related GTP-binding protein A;Ras-related GTP-binding protein B	RRAGA;RRAGB	36.566	0	8	22	-0.20043	-0.38269	-0.152781	-0.24095	-0.306299	-0.21701	-0.153551	-0.17416	-0.152481		0.0823292	0.127473
Q7L190	Q7L190	Developmental pluripotency-associated protein 4	DPPA4	33.54	0	13	37	1.73166	1.8325	1.77353	1.80972	1.78	1.8869	1.80043	1.85243	1.79278		0.0476521	0.127617
Q9BW85	Q9BW85	Coiled-coil domain-containing protein 94	CCDC94	37.085	0	9	16	1.23317	1.23173	1.04456	1.03337	1.08821	0.96077	1.05895	1.10605	0.97217		-0.101724	0.127726
Q8NG31	Q8NG31	Protein CASC5	CASC5	265.39	0	31	53	0.243401	0.26494	0.306259	0.293491	0.25704	0.351749	0.380909	0.33971	0.23428		0.0536358	0.12775
Q9BYK8	Q9BYK8	Helicase with zinc finger domain 2	HELZ2	294.65	0	2	3	-3.7557	-3.61661	-3.43723	-3.6938	-3.59104	-3.52298	-3.54148	-3.55307	-3.30847		0.137376	0.127906
Q3V6T2	Q3V6T2	Girdin	CCDC88A	216.04	0	24	38	0.723011	0.745209	0.805321	0.77709	0.701111	0.68988	0.694618	0.72287	0.73432		-0.0399262	0.128171
Q9UBI1	Q9UBI1	COMM domain-containing protein 3	COMMD3	22.151	0	5	19	-0.73613	-0.720411	-0.52404	-0.675779	-0.717989	-0.51857	-0.618351	-0.60277	-0.621361		0.084607	0.12847
P16989	P16989	Y-box-binding protein 3	YBX3	40.089	0	10	73	1.21751	1.31138	1.20162	1.19269	1.19825	1.17842	1.17829	1.16477	1.1978		-0.0444705	0.128755
Q9NQZ2	Q9NQZ2	Something about silencing protein 10	UTP3	54.557	0	8	16	-0.0509891	-0.034481	-0.0464897	-0.0492401	0.0193901	0.00540924	0.0604992	0.0156498	-0.0445614		0.0416112	0.128899
P78527	P78527	DNA-dependent protein kinase catalytic subunit	PRKDC	469.08	0	209	842	6.22675	6.19855	6.31914	6.2976	6.29931	6.24563	6.13893	6.20949	6.24246		-0.0591423	0.128906
Q04721;P0DPK4;P0DPK3;Q7Z3S9	Q04721	Neurogenic locus notch homolog protein 2;Notch 2 extracellular truncation;Notch 2 intracellular domain	NOTCH2	265.4	0	11	20	-0.26206	-0.221651	-0.31847	-0.261429	-0.304449	-0.336241	-0.305922	-0.29768	-0.299499		-0.0362236	0.129415
O95166	O95166	Gamma-aminobutyric acid receptor-associated protein	GABARAP	13.918	0	2	5	-1.18068	-1.13348	-1.15038	-1.21999	-1.29372	-1.26785	-1.1943	-1.33313	-1.26834		-0.070256	0.129435
Q9UNX4	Q9UNX4	WD repeat-containing protein 3	WDR3	106.1	0	35	75	2.28656	2.23496	2.3021	2.26963	2.30177	2.32785	2.31902	2.30582	2.27968		0.0290882	0.129474
Q86UU1	Q86UU1	Pleckstrin homology-like domain family B member 1	PHLDB1	151.16	0	6	10	-3.96715	-3.93292	-3.97557	-4.04018	-4.03822	-3.94608	-3.91393	-3.96774	-3.95732		0.0445393	0.129526
P10398	P10398	Serine/threonine-protein kinase A-Raf	ARAF	67.585	0	9	18	-0.687849	-0.764681	-0.58703	-0.62154	-0.647119	-0.75564	-0.767521	-0.669561	-0.726091		-0.0680594	0.12956
O15305	O15305	Phosphomannomutase 2	PMM2	28.082	0	12	31	1.0644	1.03586	1.11666	0.997881	0.99148	0.996029	1.02691	0.965609	0.9804		-0.0490193	0.129635
Q93009	Q93009	Ubiquitin carboxyl-terminal hydrolase 7	USP7	128.3	0	53	180	4.09091	4.02886	4.12563	4.11651	4.15403	4.02636	4.10566	4.04839	4.03581		-0.0491333	0.129663
Q15029	Q15029	116 kDa U5 small nuclear ribonucleoprotein component	EFTUD2	109.43	0	56	254	4.68187	4.65524	4.72532	4.70835	4.77026	4.7673	4.80733	4.73347	4.71817		0.0483592	0.129719
Q9P2T1	Q9P2T1	GMP reductase 2	GMPR2	37.874	0	6	21	0.29981	0.340189	0.39246	0.262381	0.261141	0.3563	0.36764	0.33543	0.392649		0.0518085	0.129743
P61244	P61244	Protein max	MAX	18.275	0	5	17	-2.54434	-2.45335	-2.38069	-2.41325	-2.4334	-2.31161	-2.40036	-2.35992	-2.43818		0.0674875	0.129949
Q96CW1	Q96CW1	AP-2 complex subunit mu	AP2M1	49.654	0	21	58	2.65239	2.55874	2.3636	2.43603	2.44188	2.36616	2.27425	2.37047	2.47964		-0.117899	0.129972
Q92692	Q92692	Nectin-2	PVRL2	57.741	0	8	21	-0.600599	-0.514931	-0.78031	-0.752369	-0.686461	-0.784311	-0.771471	-0.72381	-0.77828		-0.0975344	0.130106
Q15022	Q15022	Polycomb protein SUZ12	SUZ12	83.054	0	14	31	-0.32295	-0.286341	-0.42024	-0.3356	-0.41033	-0.41589	-0.400381	-0.372501	-0.46365		-0.0580132	0.13014
P10155	P10155	60 kDa SS-A/Ro ribonucleoprotein	TROVE2	60.67	0	24	77	0.83684	0.84709	0.797329	0.81521	0.837671	0.87401	0.906559	0.804039	0.869989		0.0368214	0.130175
Q93063	Q93063	Exostosin-2	EXT2	82.254	0	6	12	-1.5217	-1.68172	-1.51689	-1.60482	-1.46889	-1.62527	-1.70451	-1.62699	-1.60131		-0.0807172	0.130202
Q9Y3A5	Q9Y3A5	Ribosome maturation protein SBDS	SBDS	28.763	0	18	64	2.82362	2.86257	2.93247	2.85423	2.80162	2.93489	2.84389	2.9047	2.97895		0.0607048	0.130482
Q9BUQ8	Q9BUQ8	Probable ATP-dependent RNA helicase DDX23	DDX23	95.581	0	36	108	3.22145	3.17945	3.31971	3.27131	3.3195	3.32437	3.32388	3.34173	3.28499		0.0564578	0.130537
Q8NBN7	Q8NBN7	Retinol dehydrogenase 13	RDH13	35.932	0	11	24	-0.0496101	-0.0733509	-0.0918102	0.0735111	-0.0112591	0.00823021	0.00292969	0.0668087	0.0450802		0.061266	0.130746
P50151	P50151	Guanine nucleotide-binding protein G(I)/G(S)/G(O) subunit gamma-10	GNG10	7.2053	0	2	9	-0.255539	-0.37841	-0.312971	-0.32304	-0.330639	-0.35733	-0.402321	-0.329281	-0.36908		-0.0443831	0.131052
P61326	P61326	Protein mago nashi homolog	MAGOH	17.163	0	1	62	2.47761	2.53633	2.4929	2.47019	2.54106	2.45002	2.49967	2.48732	2.41405		-0.0408532	0.131055
Q9BUL9	Q9BUL9	Ribonuclease P protein subunit p25	RPP25	20.632	0	6	10	-2.459	-2.3628	-2.53391	-2.44122	-2.36771	-2.54226	-2.57369	-2.43978	-2.48107		-0.0762723	0.131178
Q86WX3	Q86WX3	Active regulator of SIRT1	RPS19BP1	15.434	0	6	13	-0.42412	-0.35408	-0.55382	-0.42828	-0.492529	-0.51091	-0.547152	-0.459991	-0.602781		-0.0796429	0.131209
O95573	O95573	Long-chain-fatty-acid--CoA ligase 3	ACSL3	80.419	0	21	73	1.68991	1.65667	1.38858	1.40201	1.45587	1.39708	1.34807	1.43658	1.38197		-0.127684	0.131298
Q9Y2Z0	Q9Y2Z0	Suppressor of G2 allele of SKP1 homolog	SUGT1	41.024	0	26	75	3.14712	3.18712	3.20477	3.18856	3.13381	3.13368	3.16578	3.12952	3.14465		-0.0288688	0.131369
Q9NYF8	Q9NYF8	Bcl-2-associated transcription factor 1	BCLAF1	106.12	0	44	149	4.12558	4.21308	4.08793	4.16224	4.18728	4.07238	4.15545	4.12495	4.02045		-0.0619156	0.131383
P28072	P28072	Proteasome subunit beta type-6	PSMB6	25.357	0	11	81	2.70507	2.74656	2.7491	2.74583	2.68629	2.65881	2.7255	2.71427	2.66467		-0.0357585	0.131526
Q9UPW0;Q92949;P32314;P55316;O00409;Q96NZ1;Q9P0K8;O15353	Q9UPW0	Forkhead box protein J3	FOXJ3	68.96	0	3	4	-2.51699	-2.25353	-2.24889	-2.47158	-2.50293	-2.38286	-2.91929	-2.39632	-2.9601		-0.265859	0.131538
Q9P246	Q9P246	Stromal interaction molecule 2	STIM2	83.97	0	5	8	-2.301	-2.31783	-2.00109	-2.29392	-2.05316	-1.90637	-2.17485	-1.85456	-2.12607		0.177938	0.131793
Q9HBF4	Q9HBF4	Zinc finger FYVE domain-containing protein 1	ZFYVE1	87.175	0	4	7	-4.72716	-4.53897	-4.70436	-4.54766	-4.47206	-4.81189	-4.71404	-4.60769	-4.71869		-0.115037	0.131885
Q09028	Q09028	Histone-binding protein RBBP4	RBBP4	47.655	0	13	114	4.36782	4.41897	4.49621	4.40415	4.52698	4.54191	4.66382	4.45846	4.47054		0.0908557	0.132334
Q99643	Q99643	Succinate dehydrogenase cytochrome b560 subunit, mitochondrial	SDHC	18.61	0.0040695	1	2	-3.81922	-4.30688	-3.7756	-4.00733	-3.88539	-4.21246	-4.23869	-4.14399	-4.02822		-0.196957	0.13265
Q8NHU6	Q8NHU6	Tudor domain-containing protein 7	TDRD7	123.58	0	5	9	-2.30306	-2.17742	-2.22809	-2.16513	-2.26386	-2.10072	-2.17039	-2.16643	-2.22286		0.062411	0.132732
Q5JUR7	Q5JUR7	Testis-expressed sequence 30 protein	TEX30	25.585	0	3	7	-2.68455	-2.67422	-2.57891	-2.79658	-2.63457	-2.47498	-2.65719	-2.45714	-2.6677		0.109513	0.13283
P11234	P11234	Ras-related protein Ral-B	RALB	23.408	0	2	4	-3.85339	-3.89411	-3.91999	-3.927	-3.85038	-4.0072	-3.98652	-3.98263	-3.84021		-0.0651661	0.132844
Q96IU4	Q96IU4	Alpha/beta hydrolase domain-containing protein 14B	ABHD14B	22.345	0	3	5	-3.28044	-3.09263	-3.18447	-2.90435	-3.28734	-3.27778	-3.2358	-3.298	-3.35457		-0.141692	0.132848
Q9Y3Z3	Q9Y3Z3	Deoxynucleoside triphosphate triphosphohydrolase SAMHD1	SAMHD1	72.2	0	33	84	1.97158	2.00842	2.08037	2.10373	2.05866	2.10255	2.11919	2.03867	2.1515		0.0584241	0.132881
Q7Z3B4	Q7Z3B4	Nucleoporin p54	NUP54	55.435	0	17	73	2.24209	2.24893	2.28675	2.28272	2.25454	2.27506	2.37232	2.29073	2.2717		0.039446	0.132915
O75525	O75525	KH domain-containing, RNA-binding, signal transduction-associated protein 3	KHDRBS3	38.799	0	3	8	-0.65468	-0.61026	-0.573299	-0.54516	-0.512289	-0.61026	-0.65382	-0.59037	-0.711611		-0.0623774	0.133296
Q9NZW5	Q9NZW5	MAGUK p55 subfamily member 6	MPP6	61.116	0	22	46	1.92963	1.97223	2.0236	2.04741	2.02647	2.0564	2.06389	2.06197	2.00356		0.0465865	0.133356
Q8NCW5	Q8NCW5	NAD(P)H-hydrate epimerase	APOA1BP	31.674	0	9	36	0.220871	0.25725	0.348209	0.26823	0.293081	0.39028	0.318869	0.27475	0.34346		0.0543112	0.133408
Q8WU76	Q8WU76	Sec1 family domain-containing protein 2	SCFD2	75.126	0	10	19	-1.35507	-1.51493	-1.27551	-1.27697	-1.2653	-1.23761	-1.23825	-1.21984	-1.2827		0.0929557	0.133474
Q9NRG9	Q9NRG9	Aladin	AAAS	59.573	0	18	46	1.59436	1.63044	1.68573	1.7047	1.68971	1.70264	1.68861	1.75065	1.68595		0.0459728	0.13365
Q8NHZ8	Q8NHZ8	Anaphase-promoting complex subunit CDC26	CDC26	9.7769	0	2	5	-4.7768	-4.92266	-4.82904	-4.74499	-4.87551	-4.97968	-4.77677	-4.94763	-5.01626		-0.100286	0.133779
Q16718	Q16718	NADH dehydrogenase [ubiquinone] 1 alpha subcomplex subunit 5	NDUFA5	13.459	0	5	20	0.7572	0.71253	0.713749	0.814631	0.758181	0.862009	0.813909	0.81555	0.730719		0.0542887	0.133959
Q9NRW7	Q9NRW7	Vacuolar protein sorting-associated protein 45	VPS45	65.076	0	12	25	1.16239	1.20465	1.10921	1.17248	1.05094	1.05355	1.11921	1.09697	1.06374		-0.0565666	0.13423
P07437;A6NNZ2	P07437	Tubulin beta chain	TUBB	49.67	0	6	133	4.44093	4.36333	4.33492	4.35516	4.27896	4.28888	4.35261	4.25502	4.28771		-0.0586049	0.134302
Q96T23	Q96T23	Remodeling and spacing factor 1	RSF1	163.82	0	42	72	1.49145	1.52483	1.55464	1.55637	1.57569	1.50452	1.55055	1.48923	1.45345		-0.0411597	0.134372
P60981	P60981	Destrin	DSTN	18.506	0	15	66	3.57547	3.68171	3.74415	3.60743	3.6037	3.5955	3.60842	3.58966	3.48593		-0.0726155	0.134643
P15735;Q16816	P15735	Phosphorylase b kinase gamma catalytic chain, liver/testis isoform	PHKG2	46.442	0	4	6	-1.25902	-1.4538	-1.33182	-1.35349	-1.34015	-1.48039	-1.43124	-1.52564	-1.31427		-0.0902296	0.134707
Q13523	Q13523	Serine/threonine-protein kinase PRP4 homolog	PRPF4B	116.99	0	31	80	3.36056	3.2953	3.33227	3.34254	3.41167	3.29624	3.337	3.30205	3.30236		-0.0390559	0.134793
Q7L014	Q7L014	Probable ATP-dependent RNA helicase DDX46	DDX46	117.36	0	61	197	4.43707	4.45981	4.45945	4.46718	4.45068	4.47798	4.50838	4.44487	4.47474		0.0216538	0.134844
Q8NI77	Q8NI77	Kinesin-like protein KIF18A	KIF18A	102.28	0	5	9	-4.65084	-4.55416	-4.66702	-4.63439	-4.64224	-4.6998	-4.66208	-4.64148	-4.68393		-0.0420928	0.13522
Q9NPD3	Q9NPD3	Exosome complex component RRP41	EXOSC4	26.383	0	10	31	0.93218	0.91066	0.907659	0.926041	0.982891	0.87064	0.937029	0.9091	0.76753		-0.0608116	0.135281
Q8WW12	Q8WW12	PEST proteolytic signal-containing nuclear protein	PCNP	18.925	0	14	56	3.35126	3.54114	3.47476	3.46845	3.37855	3.3585	3.40557	3.36518	3.37077		-0.0678279	0.135678
Q8N2A8	Q8N2A8	Mitochondrial cardiolipin hydrolase	PLD6	28.272	0	3	6	-4.30651	-4.24888	-4.3321	-4.28718	-4.35453	-4.48341	-4.4474	-4.3648	-4.25667		-0.0822307	0.135964
Q9H469	Q9H469	F-box/LRR-repeat protein 15	FBXL15	32.998	0.0085941	2	2	-6.5858	-6.15924	-5.58931	-5.18959	-5.89463	-6.5598	-6.34036	-6.24245	-6.26269		-0.467611	0.136238
Q86Y39	Q86Y39	NADH dehydrogenase [ubiquinone] 1 alpha subcomplex subunit 11	NDUFA11	14.852	0	3	11	-1.55932	-1.62119	-1.79943	-1.68859	-1.78486	-1.53969	-1.40061	-1.68639	-1.62689		0.127282	0.136313
Q53HI1	Q53HI1	Protein unc-50 homolog	UNC50	30.372	0	1	3	-4.46039	-4.81933	-4.85387	-4.68496	-4.38767	-5.0619	-5.10904	-5.21404	-4.43896		-0.314742	0.136363
Q9BR61	Q9BR61	Acyl-CoA-binding domain-containing protein 6	ACBD6	31.15	0	6	22	0.12398	0.22274	0.0436592	0.0250912	-0.0138493	0.19916	0.185598	0.17642	0.10475		0.0861578	0.136366
Q93074;Q86YW9	Q93074	Mediator of RNA polymerase II transcription subunit 12	MED12	243.08	0	16	25	0.0988407	0.0656605	0.216061	0.179081	0.154171	0.22448	0.17132	0.16139	0.265739		0.0629696	0.136423
O75143	O75143	Autophagy-related protein 13	ATG13	56.571	0	3	8	-4.66528	-4.75274	-4.7272	-4.65721	-4.62951	-4.63944	-4.6222	-4.681	-4.60034		0.050642	0.136427
P01111	P01111	GTPase NRas	NRAS	21.229	0	3	23	1.49639	1.46808	1.51268	1.50669	1.48365	1.57066	1.57052	1.46518	1.52717		0.0398836	0.136569
Q96GJ1	Q96GJ1	tRNA (uracil(54)-C(5))-methyltransferase homolog	TRMT2B	56.476	0	1	2	-7.45309	-7.95956	-7.53551	-7.65792	-7.60051	-7.5489	-7.47655	-7.46628	-7.38413		0.172352	0.136619
Q5VYK3	Q5VYK3	Proteasome-associated protein ECM29 homolog	ECM29	204.29	0	63	171	2.98727	2.95175	2.99617	2.97019	2.9364	3.00005	2.98004	2.97486	3.033		0.0286312	0.13673
Q9Y3Y2	Q9Y3Y2	Chromatin target of PRMT1 protein	CHTOP	26.396	0	7	41	1.1532	1.24191	1.20597	1.17405	1.25814	1.27791	1.37351	1.32185	1.16061		0.0768155	0.136841
P57081	P57081	tRNA (guanine-N(7)-)-methyltransferase non-catalytic subunit WDR4	WDR4	45.489	0	11	25	-0.405329	-0.28207	-0.226061	-0.3372	-0.467329	-0.208801	-0.276361	-0.28418	-0.263361		0.0854219	0.136916
Q8WV41	Q8WV41	Sorting nexin-33	SNX33	65.264	0	6	14	-3.14598	-3.20863	-3.20066	-3.24862	-3.24732	-3.2422	-3.24492	-3.25755	-3.24113		-0.0362092	0.137251
Q7L775	Q7L775	EPM2A-interacting protein 1	EPM2AIP1	70.369	0	4	5	-1.08528	-1.30233	-1.16011	-1.31964	-1.40232	-1.66391	-1.19952	-1.37396	-1.50513		-0.181695	0.137276
Q96HW7	Q96HW7	Integrator complex subunit 4	INTS4	108.17	0	22	42	0.93333	0.8438	0.880261	0.899111	0.855989	0.857609	0.87463	0.844919	0.79801		-0.0387062	0.137801
Q15257	Q15257	Serine/threonine-protein phosphatase 2A activator	PPP2R4	40.667	0	13	49	1.33877	1.29424	1.37838	1.37208	1.29985	1.28662	1.31147	1.25359	1.32998		-0.0412498	0.137828
Q8IZD4	Q8IZD4	mRNA-decapping enzyme 1B	DCP1B	67.722	0	7	7	-3.4046	-3.17518	-3.48884	-3.421	-3.36279	-3.44693	-3.41558	-3.48836	-3.59176		-0.115176	0.137963
Q9NX63	Q9NX63	MICOS complex subunit MIC19	CHCHD3	26.152	0	19	68	3.35664	3.50906	3.32436	3.39562	3.47371	3.37875	3.346	3.35972	3.24823		-0.0787035	0.138141
Q8NEL9	Q8NEL9	Phospholipase DDHD1	DDHD1	100.43	0	4	6	-0.16036	-0.367481	-0.0469894	-0.2407	-0.112749	-0.29982	-0.316921	-0.31315	-0.244291		-0.10789	0.138186
Q6P9B9	Q6P9B9	Integrator complex subunit 5	INTS5	107.99	0	10	21	-0.26511	-0.41984	-0.25775	-0.36525	-0.41711	-0.28301	-0.27614	-0.26889	-0.28194		0.0675165	0.138228
O14530	O14530	Thioredoxin domain-containing protein 9	TXNDC9	26.534	0	10	39	1.76591	1.62572	1.74033	1.69128	1.57569	1.74828	1.85907	1.69877	1.74705		0.0835058	0.138439
Q9Y296	Q9Y296	Trafficking protein particle complex subunit 4	TRAPPC4	24.34	0	10	24	0.40019	0.345989	0.473289	0.36491	0.36586	0.406349	0.49152	0.41136	0.45977		0.0522019	0.138497
Q5RI15	Q5RI15	Cytochrome c oxidase protein 20 homolog	COX20	13.291	0	2	8	-3.38665	-3.43294	-3.43995	-3.46921	-3.29716	-3.37832	-3.26855	-3.24231	-3.4044		0.0817863	0.138593
Q6IQ23	Q6IQ23	Pleckstrin homology domain-containing family A member 7	PLEKHA7	127.13	0	14	21	0.2283	0.35626	0.670849	0.56535	0.51499	0.644289	0.620779	0.64288	0.56423		0.150895	0.138822
Q8NC51	Q8NC51	Plasminogen activator inhibitor 1 RNA-binding protein	SERBP1	44.965	0	32	187	4.55893	4.65878	4.47019	4.50835	4.48676	4.5107	4.40052	4.46957	4.47483		-0.0726976	0.138847
Q5JTW2	Q5JTW2	Centrosomal protein of 78 kDa	CEP78	76.396	0	10	18	0.25717	0.580599	0.11451	0.291071	0.14118	0.120949	0.0962295	0.192459	0.0442505		-0.163434	0.138863
Q13547	Q13547	Histone deacetylase 1	HDAC1	55.102	0	17	55	2.97423	3.07874	2.89202	2.88951	3.02678	2.89914	2.95407	2.82487	2.88955		-0.0803495	0.138878
Q9Y4Y9	Q9Y4Y9	U6 snRNA-associated Sm-like protein LSm5	LSM5	9.9374	0	2	12	-1.84371	-1.70782	-1.69177	-1.64704	-1.86993	-1.88525	-1.76467	-1.82856	-1.91713		-0.0968486	0.139113
Q9UK53	Q9UK53	Inhibitor of growth protein 1	ING1	46.737	0	4	11	-3.47678	-3.0903	-3.47643	-3.23133	-3.24581	-3.40934	-3.55038	-3.36049	-3.52727		-0.157741	0.139191
Q9HBA0	Q9HBA0	Transient receptor potential cation channel subfamily V member 4	TRPV4	98.28	0	1	5	-3.32336	-3.42215	-3.50804	-3.48495	-3.36894	-3.51226	-3.52606	-3.40121	-3.60638		-0.0899902	0.139288
Q9BUT1	Q9BUT1	3-hydroxybutyrate dehydrogenase type 2	BDH2	26.724	0	4	6	-0.958719	-0.851751	-0.652269	-0.74226	-0.69063	-0.924631	-0.911242	-0.83662	-0.88286		-0.109712	0.139397
Q15853	Q15853	Upstream stimulatory factor 2	USF2	36.954	0	4	12	-0.07827	-0.0373497	0.0629196	0.106291	0.158201	-0.0263309	0.0602799	-0.153521	-0.17754		-0.116636	0.139517
Q9UKL0	Q9UKL0	REST corepressor 1	RCOR1	53.327	0	10	43	0.251381	0.29891	0.325079	0.31057	0.282	0.29516	0.21097	0.28039	0.240259		-0.0368931	0.139606
Q9NNW7	Q9NNW7	Thioredoxin reductase 2, mitochondrial	TXNRD2	56.506	0	9	23	0.267231	0.288099	0.413759	0.41114	0.428951	0.34737	0.17429	0.292108	0.29538		-0.0845493	0.139746
Q9UDT6	Q9UDT6	CAP-Gly domain-containing linker protein 2	CLIP2	115.84	0	2	3	-4.22674	-4.31378	-4.35773	-4.58562	-4.26756	-4.47877	-4.2803	-4.76409	-4.65961		-0.195407	0.140019
B7ZAP0	B7ZAP0	Rab GTPase-activating protein 1-like, isoform 10	RABGAP1L	29.038	0.00014207	2	8	0.392441	0.461639	0.480021	0.410801	0.408371	0.23628	0.46316	0.38311	0.33507		-0.0762496	0.140391
Q9BUT9	Q9BUT9	Protein FAM195A	FAM195A	17.828	0	5	10	-2.23834	-2.15563	-2.34688	-2.2744	-2.26348	-2.3064	-2.38602	-2.34884	-2.26195		-0.0700574	0.14053
O43815	O43815	Striatin	STRN	86.131	0	21	53	1.67814	1.62604	1.74683	1.70376	1.72683	1.65349	1.66422	1.64863	1.65956		-0.0398457	0.140583
P98153	P98153	Integral membrane protein DGCR2/IDD	DGCR2	60.81	0	1	4	-2.28991	-2.07325	-2.28335	-2.16949	-2.34299	-2.26736	-1.93622	-2.15622	-1.99343		0.143489	0.140867
P49815	P49815	Tuberin	TSC2	200.61	0	12	21	-0.845699	-0.6644	-0.81381	-0.77129	-0.82904	-0.80686	-0.85486	-0.87952	-0.858891		-0.0651848	0.141122
P03886	P03886	NADH-ubiquinone oxidoreductase chain 1	MT-ND1	35.66	0	1	3	-5.19042	-5.40122	-5.2436	-5.26006	-4.92456	-4.98981	-5.26034	-4.92238	-4.8667		0.194164	0.141153
Q9P253	Q9P253	Vacuolar protein sorting-associated protein 18 homolog	VPS18	110.18	0	12	31	0.0292206	0.0333099	-0.0945606	-0.00716019	-0.130909	-0.0843811	-0.155281	-0.0329399	-0.184261		-0.080196	0.141293
Q7L3S4	Q7L3S4	Zinc finger protein 771	ZNF771	35.702	0	3	4	-4.23376	-4.00021	-4.30203	-4.24722	-4.28936	-4.32648	-4.23406	-4.31907	-4.54108		-0.140657	0.141328
Q3B726	Q3B726	DNA-directed RNA polymerase I subunit RPA43	TWISTNB	37.432	0	7	13	-0.06814	-0.097641	-0.0948505	-0.0226288	-0.11742	-0.0209598	0.0148792	-0.0973606	-0.0335598		0.0458859	0.141615
Q9UKA4	Q9UKA4	A-kinase anchor protein 11	AKAP11	210.51	0	9	19	-0.161119	0.00143051	-0.32378	-0.28302	-0.305479	-0.324371	-0.265461	-0.368111	-0.382481		-0.120712	0.141763
Q9BTU6	Q9BTU6	Phosphatidylinositol 4-kinase type 2-alpha	PI4K2A	54.022	0	7	11	-2.37496	-2.30882	-2.22911	-2.29137	-2.3492	-2.32775	-2.33442	-2.48521	-2.3789		-0.0708785	0.141792
Q99871	Q99871	HAUS augmin-like complex subunit 7	HAUS7	40.778	0	10	22	1.21927	1.25762	1.20079	1.19019	1.16838	1.19625	1.21082	1.1207	1.12221		-0.0447564	0.141797
Q7Z2Z2	Q7Z2Z2	Elongation factor Tu GTP-binding domain-containing protein 1	EFTUD1	125.43	0	43	118	2.5469	2.56612	2.6519	2.61468	2.56858	2.64477	2.61949	2.59458	2.67438		0.0436686	0.141987
Q15942	Q15942	Zyxin	ZYX	61.277	0	18	81	2.32228	2.39923	2.19626	2.14865	2.1055	2.14544	2.11794	2.10261	2.15374		-0.104452	0.142034
Q4G0N4	Q4G0N4	NAD kinase 2, mitochondrial	NADK2	49.432	0	8	14	-1.59343	-1.68968	-1.56698	-1.5721	-1.49997	-1.62467	-1.69346	-1.6137	-1.65834		-0.0631109	0.142062
P00846	P00846	ATP synthase subunit a	MT-ATP6	24.817	0	1	3	-5.35053	-5.01316	-4.97599	-3.80215	-5.02266	-4.34313	-4.31118	-4.34978	-4.32937		0.499532	0.142268
Q12913	Q12913	Receptor-type tyrosine-protein phosphatase eta	PTPRJ	145.94	0.00014126	1	4	-2.17856	-2.00679	-1.89616	-1.81606	-1.86714	-2.02229	-2.04998	-2.15117	-2.09858		-0.127564	0.142545
Q9BY44	Q9BY44	Eukaryotic translation initiation factor 2A;Eukaryotic translation initiation factor 2A, N-terminally processed	EIF2A	64.989	0	24	104	3.01718	3.04463	2.96574	2.91247	2.92418	3.0782	3.02829	2.99461	3.00964		0.0548447	0.142606
P82912	P82912	28S ribosomal protein S11, mitochondrial	MRPS11	20.616	0	6	26	-0.0477505	-0.12776	-0.0312805	-0.10137	-0.0108299	0.0475788	-0.0239811	0.0393791	-0.0797596		0.0596025	0.142983
O15066;Q9BVG8;Q9P2E2	O15066	Kinesin-like protein KIF3B;Kinesin-like protein KIF3B, N-terminally processed	KIF3B	85.124	0	6	18	2.78124	2.98492	3.14843	3.06043	3.18599	3.28269	3.21551	3.10439	3.11676		0.147634	0.14315
Q9UIV1	Q9UIV1	CCR4-NOT transcription complex subunit 7	CNOT7	32.745	0	6	18	-0.73909	-0.766861	-0.685801	-0.695499	-0.68951	-0.71611	-0.620121	-0.70834	-0.623871		0.0482418	0.143353
Q9H2W6	Q9H2W6	39S ribosomal protein L46, mitochondrial	MRPL46	31.705	0	9	18	0.78071	0.746519	0.76516	0.697349	0.79859	0.74744	0.632109	0.75783	0.677769		-0.0538788	0.143739
Q76N32	Q76N32	Centrosomal protein of 68 kDa	CEP68	81.101	0.00112	1	2	-7.78278	-7.99622	-7.945	-7.49207	-7.39757	-7.7697	-7.81605	-8.38666	-8.14645		-0.306987	0.143744
Q15906	Q15906	Vacuolar protein sorting-associated protein 72 homolog	VPS72	40.594	0	4	8	-1.68738	-1.5124	-1.36633	-1.4554	-1.45133	-1.40427	-1.22968	-1.43725	-1.42		0.121768	0.143892
Q2NKX8	Q2NKX8	DNA excision repair protein ERCC-6-like	ERCC6L	141.1	0	40	91	2.13587	2.13436	2.15542	2.13294	2.0793	2.08412	2.09042	2.09315	2.13012		-0.0281258	0.143925
Q8NEM2	Q8NEM2	SHC SH2 domain-binding protein 1	SHCBP1	75.69	0	18	34	-1.19026	-1.25554	-1.21789	-1.16188	-1.20164	-1.22386	-1.09012	-1.15934	-1.1527		0.048937	0.144054
Q9NWS0	Q9NWS0	PIH1 domain-containing protein 1	PIH1D1	32.363	0	8	26	-0.358339	-0.452471	-0.342661	-0.415011	-0.399269	-0.407631	-0.448971	-0.43874	-0.43466		-0.0389503	0.144097
P52943	P52943	Cysteine-rich protein 2	CRIP2	22.492	0	3	7	-1.26414	-1.03734	-1.43222	-1.38385	-1.44674	-1.36405	-1.45602	-1.51963	-1.51544		-0.150927	0.144417
Q9BW60	Q9BW60	Elongation of very long chain fatty acids protein 1	ELOVL1	32.662	0	3	14	-1.11957	-1.03735	-1.26431	-1.10189	-1.10396	-1.04415	-1.13127	-0.789761	-1.03028		0.12655	0.144577
Q6ZN18	Q6ZN18	Zinc finger protein AEBP2	AEBP2	54.466	0	5	7	-5.14235	-5.12815	-4.86062	-4.93886	-4.83456	-4.8193	-4.86758	-4.82641	-4.90939		0.125237	0.14481
P38935	P38935	DNA-binding protein SMUBP-2	IGHMBP2	109.15	0	7	10	-1.71465	-1.70409	-1.61441	-1.77613	-1.68112	-1.61485	-1.85538	-1.97614	-1.8204		-0.118614	0.145
Q92620	Q92620	Pre-mRNA-splicing factor ATP-dependent RNA helicase PRP16	DHX38	140.5	0	25	53	1.02118	1.05476	1.04345	1.05911	1.04183	1.11711	1.01493	1.09672	1.08427		0.0341908	0.145157
P14868	P14868	Aspartate--tRNA ligase, cytoplasmic	DARS	57.136	0	41	171	4.48154	4.47732	4.59199	4.55744	4.55325	4.58379	4.6037	4.55248	4.56869		0.0448559	0.145388
Q86YT6	Q86YT6	E3 ubiquitin-protein ligase MIB1	MIB1	110.13	0	7	11	-0.960449	-0.93631	-0.97411	-0.97567	-1.04289	-0.95805	-0.83094	-0.981441	-0.90893		0.0580456	0.14561
P10070	P10070	Zinc finger protein GLI2	GLI2	167.78	0	4	6	-3.3737	-3.20878	-3.15897	-3.10839	-3.13167	-3.12979	-3.46476	-3.38836	-3.34481		-0.135629	0.14564
Q9BTC8	Q9BTC8	Metastasis-associated protein MTA3	MTA3	67.503	0	12	24	-0.122549	-0.0831699	-0.1936	-0.17699	-0.14323	-0.20163	-0.151001	-0.177681	-0.209619		-0.0410748	0.145785
O43665	O43665	Regulator of G-protein signaling 10	RGS10	21.21	0	10	23	-1.13992	-1.06529	-0.87307	-0.957449	-0.995699	-0.96911	-0.82089	-0.95092	-0.895691		0.0971324	0.146043
Q96RQ1	Q96RQ1	Endoplasmic reticulum-Golgi intermediate compartment protein 2	ERGIC2	42.548	0	2	4	-2.51663	-2.73305	-2.58397	-2.64767	-2.66402	-2.7745	-2.63004	-2.76362	-2.68413		-0.0840043	0.146288
Q96N23	Q96N23	Cilia- and flagella-associated protein 54	CFAP54	351.97	0.0042034	2	4	-2.42868	-2.27824	-2.43156	-2.35931	-2.45846	-2.20138	-2.29076	-2.19597	-2.45446		0.105607	0.146336
Q00613	Q00613	Heat shock factor protein 1	HSF1	57.26	0	4	9	-3.07255	-3.18459	-2.98853	-2.97663	-2.90615	-2.95596	-2.85413	-2.93483	-2.97338		0.096114	0.146392
O14972	O14972	Down syndrome critical region protein 3	DSCR3	33.01	0	4	7	-0.94006	-0.931051	-0.797001	-0.939569	-0.84345	-0.81262	-0.87681	-0.854311	-0.73365		0.0708785	0.146914
Q9Y2D4	Q9Y2D4	Exocyst complex component 6B	EXOC6B	94.2	0	9	11	-1.3577	-1.27688	-1.50795	-1.46341	-1.41766	-1.40069	-1.52367	-1.55937	-1.49237		-0.0893055	0.147089
Q8N4C6	Q8N4C6	Ninein	NIN	243.25	0	5	6	-2.27223	-2.30184	-2.29027	-2.27793	-2.23774	-2.26853	-2.41774	-2.32642	-2.29427		-0.0507387	0.147177
Q9BU89	Q9BU89	Deoxyhypusine hydroxylase	DOHH	32.904	0	14	42	0.252041	0.11096	0.21003	0.170311	0.14938	0.19305	0.247189	0.2255	0.241539		0.0482753	0.147227
Q9HB09	Q9HB09	Bcl-2-like protein 12	BCL2L12	36.821	0	3	5	-3.57132	-3.83513	-3.96362	-4.09908	-3.92768	-4.102	-3.90128	-4.04693	-4.21812		-0.187717	0.14727
P39656	P39656	Dolichyl-diphosphooligosaccharide--protein glycosyltransferase 48 kDa subunit	DDOST	50.8	0	16	89	3.51183	3.39955	3.51456	3.33087	3.50981	3.42163	3.30468	3.34472	3.41932		-0.0807372	0.147409
O60506	O60506	Heterogeneous nuclear ribonucleoprotein Q	SYNCRIP	69.602	0	29	242	5.66966	5.63655	5.74193	5.72403	5.75019	5.8141	5.75743	5.72636	5.7227		0.050675	0.147452
P34897	P34897	Serine hydroxymethyltransferase, mitochondrial	SHMT2	55.992	0	35	187	4.69447	4.65194	4.81548	4.73918	4.85155	4.87874	4.81162	4.83884	4.77371		0.0752034	0.14812
O60942	O60942	mRNA-capping enzyme;Polynucleotide 5-triphosphatase;mRNA guanylyltransferase	RNGTT	68.556	0	10	24	-0.58757	-0.50701	-0.5462	-0.66593	-0.581329	-0.59292	-0.689711	-0.641941	-0.613741		-0.0569705	0.148447
Q9Y2W1	Q9Y2W1	Thyroid hormone receptor-associated protein 3	THRAP3	108.66	0	43	143	4.45349	4.45445	4.41638	4.45649	4.49372	4.39833	4.47925	4.41527	4.32794		-0.0497089	0.148674
P04049	P04049	RAF proto-oncogene serine/threonine-protein kinase	RAF1	73.051	0	11	39	1.66948	1.75551	1.78669	1.76734	1.71701	1.81363	1.76085	1.75925	1.7938		0.0426756	0.148877
Q8IZ73	Q8IZ73	RNA pseudouridylate synthase domain-containing protein 2	RPUSD2	61.311	0	14	28	-0.871979	-0.766701	-0.70933	-0.7419	-0.79039	-0.808861	-0.86902	-0.825892	-0.81666		-0.0540485	0.148886
P09382	P09382	Galectin-1	LGALS1	14.716	0	11	58	4.30596	4.31572	3.18898	3.10258	3.14053	3.08984	3.20622	2.97339	3.05232		-0.530312	0.149134
P54760	P54760	Ephrin type-B receptor 4	EPHB4	108.27	0	2	4	-4.16593	-4.09223	-4.38213	-4.07344	-3.82562	-4.22352	-4.23385	-4.63171	-4.21729		-0.218723	0.149507
P52926	P52926	High mobility group protein HMGI-C	HMGA2	11.832	0	7	32	0.0133095	0.0999794	-0.37854	-0.4797	-0.51441	-0.559351	-0.514961	-0.35289	-0.565811		-0.246381	0.149698
Q9NX74	Q9NX74	tRNA-dihydrouridine(20) synthase [NAD(P)+]-like	DUS2	55.05	0	9	17	-0.87653	-0.824371	-0.74287	-0.72979	-0.7757	-0.862221	-0.793821	-0.889231	-0.84355		-0.0573535	0.149954
O00422	O00422	Histone deacetylase complex subunit SAP18	SAP18	17.561	0	14	63	3.43928	3.47952	3.49794	3.48068	3.59417	3.59533	3.58405	3.53175	3.50639		0.0560617	0.150022
Q8WVJ2	Q8WVJ2	NudC domain-containing protein 2	NUDCD2	17.676	0	6	21	0.11447	0.0669098	0.200951	0.22579	0.16897	0.0909405	0.156528	0.0608788	0.0679588		-0.0613414	0.150131
Q96KG9	Q96KG9	N-terminal kinase-like protein	SCYL1	89.63	0	16	40	0.41349	0.475309	0.302999	0.36879	0.441431	0.362049	0.26956	0.322479	0.38514		-0.0655971	0.150167
P11362;P22607	P11362	Fibroblast growth factor receptor 1	FGFR1	91.867	0	5	11	-3.5009	-3.64354	-3.63694	-3.60592	-3.56629	-3.52733	-3.58682	-3.50353	-3.52783		0.05434	0.150239
Q32P44	Q32P44	Echinoderm microtubule-associated protein-like 3	EML3	95.196	0	5	7	-2.2966	-2.21401	-2.2326	-2.24165	-2.28298	-2.27612	-2.25919	-2.29245	-2.40061		-0.0535255	0.150244
Q9Y2X3	Q9Y2X3	Nucleolar protein 58	NOP58	59.578	0	26	131	3.76331	3.79923	3.66144	3.69521	3.7134	3.71356	3.57111	3.71472	3.64196		-0.0661801	0.150318
Q8IZQ5	Q8IZQ5	Selenoprotein H	SELH	13.453	0	6	28	1.07438	1.15825	1.15776	1.12096	1.02796	1.10131	1.07111	1.00724	1.03285		-0.054735	0.15034
Q86V48	Q86V48	Leucine zipper protein 1	LUZP1	120.27	0	33	75	2.00019	2.07443	1.84705	1.86692	1.85043	1.86441	1.82276	1.81997	1.85856		-0.0863797	0.150676
Q9H4B6	Q9H4B6	Protein salvador homolog 1	SAV1	44.633	0	1	2	-6.77504	-7.03429	-7.18087	-6.66305	-7.27457	-7.4793	-7.43618	-7.22225	-6.92242		-0.279474	0.150709
O43805	O43805	Sjoegren syndrome nuclear autoantigen 1	SSNA1	13.596	0	6	15	0.46739	0.53989	0.428869	0.480351	0.37941	0.31448	0.44298	0.372499	0.44335		-0.0658548	0.150785
Q9UEW8	Q9UEW8	STE20/SPS1-related proline-alanine-rich protein kinase	STK39	59.473	0	8	21	-1.26441	-1.14279	-0.957241	-0.858009	-0.986959	-1.17586	-1.22172	-1.12203	-1.18756		-0.134912	0.150785
Q15785	Q15785	Mitochondrial import receptor subunit TOM34	TOMM34	34.559	0	21	61	2.26042	2.32374	2.45706	2.42169	2.38243	2.29534	2.30943	2.28986	2.32207		-0.0648937	0.150793
O95218	O95218	Zinc finger Ran-binding domain-containing protein 2	ZRANB2	37.404	0	12	35	2.55104	2.63007	2.61594	2.60905	2.54285	2.59621	2.6992	2.65308	2.60059		0.0474796	0.151047
Q9NVI7	Q9NVI7	ATPase family AAA domain-containing protein 3A	ATAD3A	71.368	0	11	54	1.69013	1.5199	1.61126	1.63599	1.81427	1.47343	1.29449	1.32938	1.78946		-0.18262	0.151098
Q9UI12	Q9UI12	V-type proton ATPase subunit H	ATP6V1H	55.882	0	18	32	-0.4233	-0.354771	-0.287251	-0.356939	-0.356119	-0.29322	-0.281912	-0.346031	-0.323971		0.0443923	0.151265
P62987	P62987	Ubiquitin-60S ribosomal protein L40;Ubiquitin;60S ribosomal protein L40	UBA52	14.728	0	2	6	-2.03008	-1.85209	-2.17661	-2.25884	-2.17548	-1.85802	-1.84516	-1.93636	-2.11994		0.158749	0.151438
Q2M389	Q2M389	WASH complex subunit 7	KIAA1033	136.4	0	19	29	0.463871	0.44286	0.4947	0.4997	0.501011	0.478739	0.469379	0.59527	0.58988		0.0528888	0.151455
O60493	O60493	Sorting nexin-3	SNX3	18.762	0	9	24	2.07933	2.13737	1.99064	1.87112	1.8989	2.14906	2.0979	1.99597	2.17171		0.108187	0.151588
P55957	P55957	BH3-interacting domain death agonist;BH3-interacting domain death agonist p15;BH3-interacting domain death agonist p13;BH3-interacting domain death agonist p11	BID	21.994	0	6	13	-2.13906	-2.2332	-2.1072	-2.11773	-2.20201	-2.17013	-2.24361	-2.30526	-2.17528		-0.0637304	0.15161
O15155	O15155	BET1 homolog	BET1	13.289	0	3	7	-1.50859	-1.5698	-1.74946	-1.69459	-1.76198	-1.71346	-1.93609	-1.76699	-1.69263		-0.120409	0.151777
Q08AM6	Q08AM6	Protein VAC14 homolog	VAC14	87.972	0	12	26	0.38895	0.39665	0.51182	0.50066	0.46792	0.42803	0.404799	0.380959	0.403759		-0.0488136	0.15193
Q99805	Q99805	Transmembrane 9 superfamily member 2	TM9SF2	75.775	0	15	37	1.43024	1.40718	1.44919	1.33031	1.44296	1.47327	1.4435	1.44385	1.44995		0.0406656	0.152148
Q9Y3B6	Q9Y3B6	ER membrane protein complex subunit 9	EMC9	23.061	0	1	5	-4.49884	-5.05808	-4.84369	-4.90294	-4.6609	-5.43198	-5.1548	-4.85161	-4.81302		-0.269963	0.152754
Q9Y4B4	Q9Y4B4	Helicase ARIP4	RAD54L2	162.77	0	5	8	-2.39335	-2.49545	-2.30938	-2.23009	-2.38615	-2.42989	-2.49488	-2.45052	-2.41408		-0.0844588	0.153129
Q86VS8	Q86VS8	Protein Hook homolog 3	HOOK3	83.125	0	19	38	0.701561	0.78545	0.69174	0.6703	0.64979	0.634779	0.69953	0.64073	0.63303		-0.047751	0.153155
P49411	P49411	Elongation factor Tu, mitochondrial	TUFM	49.541	0	34	238	4.98106	4.91902	5.05105	5.02403	5.13058	5.00071	4.91447	4.93284	4.95933		-0.0693116	0.15318
P40925	P40925	Malate dehydrogenase, cytoplasmic	MDH1	36.426	0	20	124	4.42052	4.53894	4.52996	4.49333	4.41325	4.57506	4.59041	4.44468	4.58029		0.0684088	0.153318
O43175	O43175	D-3-phosphoglycerate dehydrogenase	PHGDH	56.65	0	28	209	5.00735	5.01725	5.26054	5.1838	5.16047	5.0409	5.05937	4.93172	5.0711		-0.100111	0.153322
Q15631	Q15631	Translin	TSN	26.183	0	14	58	2.71547	2.78677	2.78951	2.76007	2.76485	2.7272	2.73121	2.71409	2.76599		-0.0287133	0.153662
Q96CS3	Q96CS3	FAS-associated factor 2	FAF2	52.623	0	26	99	2.47757	2.52237	2.45356	2.47362	2.51546	2.49284	2.42993	2.46366	2.44611		-0.0303814	0.153696
Q9NWQ9	Q9NWQ9	Uncharacterized protein C14orf119	C14orf119	16.009	0	1	4	-1.70739	-1.79168	-1.65866	-1.60773	-1.72568	-1.70038	-1.58773	-1.59859	-1.63918		0.0667575	0.153952
P13861	P13861	cAMP-dependent protein kinase type II-alpha regulatory subunit	PRKAR2A	45.518	0	24	72	2.94592	2.87246	3.03775	2.98372	2.96146	2.9085	2.94916	2.88171	2.889		-0.05317	0.154005
Q5VUB5	Q5VUB5	Protein FAM171A1	FAM171A1	97.853	0	1	3	-7.06127	-7.03077	-6.94556	-7.03578	-7.25102	-6.87392	-7.16114	-6.71789	-6.87207		0.158624	0.154416
O95249	O95249	Golgi SNAP receptor complex member 1	GOSR1	28.612	0	7	11	-0.037859	-0.0906811	-0.268101	-0.14863	-0.13245	-0.200321	-0.236801	-0.171511	-0.22131		-0.0719415	0.155061
Q9Y6R9	Q9Y6R9	Coiled-coil domain-containing protein 61	CCDC61	57.368	0	1	3	-3.07576	-3.27596	-3.02039	-3.01497	-2.94811	-3.31039	-3.15668	-3.29026	-3.04461		-0.133448	0.155102
A8CG34;Q96HA1;Q6PJE2;A6NF01	A8CG34;Q96HA1	Nuclear envelope pore membrane protein POM 121C;Nuclear envelope pore membrane protein POM 121	POM121C;POM121	125.09	0	12	17	-0.760399	-0.59754	-0.615601	-0.63627	-0.67322	-0.50005	-0.686911	-0.46443	-0.61854		0.0891234	0.155115
Q99593	Q99593	T-box transcription factor TBX5	TBX5	57.71	0	2	4	-2.15673	-2.1705	-2.15614	-2.01948	-1.99332	-2.26898	-2.17459	-2.16041	-2.12034		-0.0818467	0.155287
P17081	P17081	Rho-related GTP-binding protein RhoQ	RHOQ	22.659	0	1	3	-5.00924	-5.0119	-4.74508	-4.725	-4.93198	-4.87334	-4.88638	-4.53841	-4.50258		0.184461	0.155374
P30154	P30154	Serine/threonine-protein phosphatase 2A 65 kDa regulatory subunit A beta isoform	PPP2R1B	66.213	0	16	42	2.00039	2.08495	2.04842	1.92618	1.92519	2.08133	2.10241	2.03221	2.02588		0.0634305	0.155827
Q01831	Q01831	DNA repair protein complementing XP-C cells	XPC	105.95	0	7	14	-2.37628	-2.322	-2.40979	-2.28442	-2.30653	-2.21292	-2.42534	-2.20787	-2.08685		0.106558	0.156479
P42704	P42704	Leucine-rich PPR motif-containing protein, mitochondrial	LRPPRC	157.9	0	100	436	5.67391	5.61505	5.65138	5.64682	5.74213	5.77721	5.67019	5.74197	5.68202		0.0519893	0.156562
Q9NRD1	Q9NRD1	F-box only protein 6	FBXO6	33.932	0	4	10	-0.96748	-0.64525	-1.05388	-0.975029	-1.09757	-1.10686	-1.24143	-0.988821	-1.09477		-0.160129	0.156719
Q5VUJ6	Q5VUJ6	Leucine-rich repeat and calponin homology domain-containing protein 2	LRCH2	84.587	0	11	28	1.25618	1.30929	1.16572	1.26919	1.18668	1.17804	1.20978	1.20858	1.14122		-0.053007	0.156759
P04899	P04899	Guanine nucleotide-binding protein G(i) subunit alpha-2	GNAI2	40.45	0	12	84	2.54591	2.52696	2.38462	2.51728	2.48366	2.46116	2.38715	2.44271	2.45041		-0.0563296	0.156894
Q9UPN6	Q9UPN6	Protein SCAF8	SCAF8	140.52	0	14	39	1.14876	1.13248	1.07615	1.07834	1.05955	1.04073	1.08132	1.02744	1.09337		-0.0383412	0.15693
Q99942	Q99942	E3 ubiquitin-protein ligase RNF5	RNF5	19.881	0	5	9	-3.51626	-3.46236	-3.42336	-3.41479	-3.33056	-3.45645	-3.48338	-3.48131	-3.53446		-0.0594345	0.15694
P37840;Q16143	P37840	Alpha-synuclein	SNCA	14.46	0	8	31	2.09203	2.22053	2.07641	1.97246	1.94326	1.96185	2.00249	1.92185	1.99046		-0.0917763	0.157172
Q96A65	Q96A65	Exocyst complex component 4	EXOC4	110.5	0	26	43	0.40333	0.316439	0.403811	0.38813	0.402491	0.34342	0.348579	0.34932	0.36599		-0.0310128	0.157453
Q9NXW2	Q9NXW2	DnaJ homolog subfamily B member 12	DNAJB12	41.859	0	8	12	-2.27773	-2.12681	-2.48582	-2.34112	-2.3298	-2.43311	-2.3771	-2.38407	-2.49709		-0.110587	0.157782
Q6P1A2	Q6P1A2	Lysophospholipid acyltransferase 5	LPCAT3	56.034	0.0012472	1	2	-4.03837	-4.21962	-4.31172	-4.26547	-3.99547	-3.99544	-4.13004	-4.02623	-4.03358		0.119807	0.158313
Q02083	Q02083	N-acylethanolamine-hydrolyzing acid amidase;N-acylethanolamine-hydrolyzing acid amidase subunit alpha;N-acylethanolamine-hydrolyzing acid amidase subunit beta	NAAA	40.066	0	7	17	-2.37944	-2.46309	-2.27474	-2.23557	-2.22721	-2.44352	-2.42285	-2.35318	-2.38942		-0.0862332	0.158427
O94830	O94830	Phospholipase DDHD2	DDHD2	81.031	0	4	8	-2.82594	-2.59245	-3.05218	-2.84496	-2.89885	-3.07765	-2.95074	-2.99224	-2.91557		-0.141175	0.158668
P17029	P17029	Zinc finger protein with KRAB and SCAN domains 1	ZKSCAN1	63.629	0	3	6	-1.59465	-1.46424	-1.46445	-1.42687	-1.45594	-1.50901	-1.70893	-1.54124	-1.50511		-0.0848426	0.158809
Q6NVY1	Q6NVY1	3-hydroxyisobutyryl-CoA hydrolase, mitochondrial	HIBCH	43.482	0	18	54	2.33456	2.33712	2.42948	2.4422	2.49008	2.35839	2.27197	2.31076	2.41063		-0.0687515	0.158827
Q9Y5Z9	Q9Y5Z9	UbiA prenyltransferase domain-containing protein 1	UBIAD1	36.831	0	2	2	-5.5671	-5.59404	-5.52366	-5.52654	-5.54605	-5.53509	-5.48101	-5.53104	-5.53828		0.0301232	0.158852
O43347	O43347	RNA-binding protein Musashi homolog 1	MSI1	39.124	0	13	58	1.9882	1.90068	1.8999	1.88227	1.87492	1.85601	1.90721	1.85494	1.85666		-0.0404899	0.159228
P11310	P11310	Medium-chain specific acyl-CoA dehydrogenase, mitochondrial	ACADM	46.588	0	18	61	2.74115	2.7979	2.74886	2.78975	2.83844	2.70646	2.73253	2.81129	2.68342		-0.0497956	0.15926
Q15392	Q15392	Delta(24)-sterol reductase	DHCR24	60.101	0	15	42	2.54093	2.53721	2.55199	2.49377	2.59957	2.68081	2.51974	2.64414	2.56864		0.0586374	0.159477
Q9NPG3	Q9NPG3	Ubinuclein-1	UBN1	121.52	0	4	6	-1.59816	-1.47618	-1.66208	-1.58811	-1.58847	-1.59018	-1.69468	-1.60723	-1.70957		-0.0678154	0.159645
Q96G28	Q96G28	Cilia- and flagella-associated protein 36	CFAP36	39.446	0	8	25	-1.63826	-1.73546	-1.52817	-1.56072	-1.66067	-1.69484	-1.66261	-1.71986	-1.69204		-0.0676824	0.159749
P25685	P25685	DnaJ homolog subfamily B member 1	DNAJB1	38.044	0	23	75	3.37732	3.45567	3.44541	3.3741	3.32594	3.34076	3.35507	3.38588	3.30493		-0.0490289	0.159845
O94854	O94854	Uncharacterized protein KIAA0754	KIAA0754	135.15	0.00070107	1	3	-6.50326	-6.39167	-6.26412	-6.03329	-6.04502	-6.07965	-6.21666	-5.7482	-6.08271		0.215667	0.159983
Q8NB90	Q8NB90	Spermatogenesis-associated protein 5	SPATA5	97.903	0	33	88	2.73798	2.71527	2.74674	2.67254	2.67398	2.66504	2.67965	2.6016	2.71751		-0.0433529	0.160185
O76095	O76095	Protein JTB	JTB	16.358	0	1	3	-2.98032	-3.04523	-3.40325	-3.37033	-3.19562	-3.4509	-3.36397	-3.222	-3.42265		-0.165931	0.160349
Q7Z460	Q7Z460	CLIP-associating protein 1	CLASP1	169.45	0	46	114	2.52904	2.56419	2.55226	2.55811	2.50778	2.49614	2.5037	2.48192	2.5634		-0.0309867	0.160451
O94964	O94964	Protein SOGA1;N-terminal form;C-terminal 80 kDa form	SOGA1	159.76	0	11	17	-1.20541	-1.15246	-0.996401	-1.11144	-1.0987	-1.04381	-1.02789	-1.10973	-0.98625		0.0709617	0.160509
O43808	O43808	Peroxisomal membrane protein PMP34	SLC25A17	34.566	0	6	9	-2.71653	-2.70248	-2.67653	-2.66951	-2.63854	-2.62524	-2.58418	-2.63531	-2.70724		0.0427249	0.160707
Q6P3W7	Q6P3W7	SCY1-like protein 2	SCYL2	103.71	0	16	45	0.28154	0.25038	0.21905	0.20125	0.222561	0.250429	0.257799	0.28162	0.25684		0.026716	0.160769
Q9NPF4	Q9NPF4	Probable tRNA N6-adenosine threonylcarbamoyltransferase	OSGEP	36.426	0	9	23	-0.50627	-0.46755	-0.541111	-0.50083	-0.51465	-0.562641	-0.596731	-0.602701	-0.461231		-0.049744	0.161123
Q16773	Q16773	Kynurenine--oxoglutarate transaminase 1	CCBL1	47.875	0	3	5	-3.44335	-3.42252	-3.3411	-3.38281	-3.3799	-3.38157	-3.38036	-3.3329	-3.33292		0.0369975	0.161303
Q8N1G2	Q8N1G2	Cap-specific mRNA (nucleoside-2-O-)-methyltransferase 1	CMTR1	95.32	0	20	43	1.669	1.6623	1.72087	1.70049	1.71468	1.67928	1.71142	1.75127	1.77951		0.0369011	0.161411
Q8TCG1	Q8TCG1	Protein CIP2A	KIAA1524	102.18	0	6	7	-3.43038	-3.54475	-3.38538	-3.54858	-3.55183	-3.6277	-3.67322	-3.5975	-3.44213		-0.0929545	0.161643
Q9P1F3	Q9P1F3	Costars family protein ABRACL	ABRACL	9.0564	0	4	11	-0.70116	-1.00117	-0.9356	-0.77239	-0.96661	-0.67386	-0.89295	-0.803881	-0.2834		0.211864	0.161936
Q96JN8	Q96JN8	Neuralized-like protein 4	NEURL4	166.9	0	3	4	-5.22296	-4.98168	-5.38158	-5.34826	-5.33618	-5.46251	-5.58526	-5.61712	-5.14173		-0.197523	0.162032
Q9C0I1	Q9C0I1	Myotubularin-related protein 12	MTMR12	86.147	0	7	19	-2.03891	-2.14482	-1.95509	-1.95228	-2.00691	-1.91326	-1.97935	-1.99855	-1.90669		0.070139	0.162177
Q92504	Q92504	Zinc transporter SLC39A7	SLC39A7	50.117	0	4	11	-1.52309	-1.29418	-1.68507	-1.70526	-1.5615	-1.65663	-1.77233	-1.6007	-1.75261		-0.141748	0.162453
Q13185	Q13185	Chromobox protein homolog 3	CBX3	20.811	0	13	116	3.82736	3.75242	3.80869	3.84669	3.88064	3.71788	3.85997	3.7508	3.73094		-0.0582632	0.162654
P13010	P13010	X-ray repair cross-complementing protein 5	XRCC5	82.704	0	48	323	6.31779	6.31455	6.33389	6.31571	6.38355	6.2548	6.36524	6.15783	6.29874		-0.0639467	0.162695
O75486	O75486	Transcription initiation protein SPT3 homolog	SUPT3H	35.792	0	1	2	-4.42302	-4.63934	-4.3227	-4.26809	-4.32852	-4.3711	-4.21517	-4.31214	-4.14915		0.134443	0.162789
P19086	P19086	Guanine nucleotide-binding protein G(z) subunit alpha	GNAZ	40.923	0	2	4	-3.30664	-3.4799	-3.06366	-3.10401	-3.11451	-3.52668	-3.28921	-3.32551	-3.34168		-0.157027	0.162872
P54920	P54920	Alpha-soluble NSF attachment protein	NAPA	33.232	0	20	90	2.55264	2.53494	2.58115	2.56718	2.54819	2.49366	2.59031	2.52287	2.44071		-0.0449334	0.163198
P61970	P61970	Nuclear transport factor 2	NUTF2	14.478	0	5	36	3.09809	3.08797	3.52776	3.31459	3.26772	3.48516	3.53137	3.20992	3.51621		0.176438	0.163287
Q03393	Q03393	6-pyruvoyl tetrahydrobiopterin synthase	PTS	16.386	0	2	3	-2.10242	-2.33215	-2.149	-2.25464	-2.19752	-2.39349	-2.16281	-2.29733	-2.37971		-0.10119	0.164159
Q9H910	Q9H910	Hematological and neurological expressed 1-like protein	HN1L	20.063	0	14	82	3.18256	3.29304	3.23325	3.20568	3.12189	3.23642	3.30582	3.22129	3.29504		0.0573578	0.164456
O75151	O75151	Lysine-specific demethylase PHF2	PHF2	120.77	0	11	20	0.01898	0.11755	0.0136795	0.103161	0.0907707	0.0622997	-0.0674114	0.06847	-0.0273113		-0.0598165	0.164508
Q96B54	Q96B54	Zinc finger protein 428	ZNF428	20.48	0	4	17	0.34339	0.4391	0.265379	0.282641	0.18108	0.38736	0.425999	0.39385	0.325319		0.0808141	0.164525
Q9Y2R5	Q9Y2R5	28S ribosomal protein S17, mitochondrial	MRPS17	14.502	0	4	16	-0.806829	-0.9226	-0.76119	-0.82852	-0.84507	-0.657911	-0.802992	-0.763901	-0.82925		0.0693283	0.164762
Q8TCB7	Q8TCB7	Methyltransferase-like protein 6	METTL6	33.251	0.00014154	1	4	-1.43376	-1.56662	-1.39722	-1.31782	-1.50589	-1.58657	-1.6044	-1.38591	-1.63019		-0.107506	0.164803
P07738	P07738	Bisphosphoglycerate mutase	BPGM	30.005	0	3	7	-1.74328	-1.79478	-1.92643	-1.99877	-1.95107	-1.92387	-2.09663	-1.9384	-1.97547		-0.100726	0.16504
P15336	P15336	Cyclic AMP-dependent transcription factor ATF-2	ATF2	54.537	0	5	12	-3.30951	-3.17524	-3.36945	-3.27214	-3.1455	-3.42668	-3.29438	-3.30799	-3.32391		-0.0838723	0.165206
P08559;P29803	P08559	Pyruvate dehydrogenase E1 component subunit alpha, somatic form, mitochondrial	PDHA1	43.295	0	27	126	3.58387	3.50654	3.58438	3.55177	3.62291	3.65509	3.64434	3.63266	3.54293		0.0488605	0.165292
Q92845	Q92845	Kinesin-associated protein 3	KIFAP3	91.204	0	8	14	-0.586599	-0.58205	-0.527121	-0.52253	-0.655029	-0.49374	-0.581331	-0.494412	-0.526131		0.0507624	0.165429
Q8N3F8;Q8IY33	Q8N3F8	MICAL-like protein 1	MICALL1	93.44	0	11	14	0.12385	0.30855	0.27323	0.246691	0.175701	0.1814	0.119089	0.16728	0.185509		-0.0622847	0.16588
Q9H4L4	Q9H4L4	Sentrin-specific protease 3	SENP3	65.009	0	11	23	0.0642796	0.0904903	0.13908	0.101129	0.170931	0.19149	0.237499	0.19837	0.0662498		0.0602203	0.165991
P17706	P17706	Tyrosine-protein phosphatase non-receptor type 2	PTPN2	48.473	0	11	18	-0.154129	-0.0710106	-0.136749	-0.16251	-0.12719	-0.126541	-0.208872	-0.133431	-0.25193		-0.0498757	0.166203
Q9Y4K4	Q9Y4K4	Mitogen-activated protein kinase kinase kinase kinase 5	MAP4K5	95.023	0	11	18	-2.03279	-2.06392	-2.09781	-2.07264	-2.08946	-2.07048	-2.09081	-2.16033	-2.09581		-0.0330338	0.166208
O15381	O15381	Nuclear valosin-containing protein-like	NVL	95.05	0	26	60	1.29328	1.22362	1.23435	1.26244	1.27509	1.28238	1.31006	1.29623	1.25362		0.027816	0.166252
O00203;Q13367	O00203	AP-3 complex subunit beta-1	AP3B1	121.32	0	37	99	3.31453	3.29678	3.33791	3.28694	3.25229	3.32423	3.38243	3.3282	3.29596		0.0350142	0.166355
Q86VN1	Q86VN1	Vacuolar protein-sorting-associated protein 36	VPS36	43.816	0	5	8	-1.76987	-1.67966	-1.55771	-1.57453	-1.65938	-1.71797	-1.77136	-1.6717	-1.7228		-0.0727278	0.166494
Q9H4A3;Q96J92	Q9H4A3	Serine/threonine-protein kinase WNK1	WNK1	250.79	0	26	76	2.62392	2.66362	2.61526	2.64143	2.62496	2.66745	2.65359	2.65048	2.63427		0.0176095	0.166521
Q9Y2F5	Q9Y2F5	Little elongation complex subunit 1	ICE1	247.89	0	8	11	1.00459	0.995489	0.94548	0.9874	0.951321	1.10811	1.12907	1.01217	0.925709		0.0669077	0.166536
P46108	P46108	Adapter molecule crk	CRK	33.83	0	17	50	0.809151	0.769159	0.79183	0.72431	0.74914	0.789419	0.813879	0.767349	0.83848		0.0335639	0.166607
Q86X76	Q86X76	Nitrilase homolog 1	NIT1	35.896	0	6	8	-2.5668	-2.51864	-2.56668	-2.55848	-2.61292	-2.59914	-2.66602	-2.59801	-2.55688		-0.0403095	0.166731
O75340	O75340	Programmed cell death protein 6	PDCD6	21.868	0	9	28	-0.742529	-0.806751	-0.52945	-0.63901	-0.69096	-0.583191	-0.670761	-0.55324	-0.55842		0.0903368	0.166796
P46778	P46778	60S ribosomal protein L21	RPL21	18.565	0	15	95	5.18884	5.30445	5.14423	5.16745	5.16179	5.31439	5.33358	5.17538	5.23251		0.0706125	0.167254
P51617	P51617	Interleukin-1 receptor-associated kinase 1	IRAK1	76.536	0	7	12	-0.385879	-0.4858	-0.3472	-0.40752	-0.555939	-0.379831	-0.330662	-0.404141	-0.35597		0.0688167	0.167427
Q9Y6I3	Q9Y6I3	Epsin-1	EPN1	60.293	0	10	39	1.51494	1.58603	1.51081	1.53081	1.43364	1.45461	1.47136	1.46359	1.49467		-0.0441893	0.167569
P04062	P04062	Glucosylceramidase	GBA	59.716	0	6	10	-0.136	-0.26051	-0.2225	-0.19035	-0.184179	-0.24832	-0.22294	-0.20289	-0.32807		-0.0518474	0.167612
Q9UBU7	Q9UBU7	Protein DBF4 homolog A	DBF4	76.857	0	2	3	-6.01722	-6.13546	-6.04192	-6.0493	-5.78056	-5.91879	-5.8357	-6.02495	-5.57795		0.165544	0.167681
Q9H9S3	Q9H9S3	Protein transport protein Sec61 subunit alpha isoform 2	SEC61A2	52.247	0	2	3	-1.41504	-1.32852	-1.564	-1.43951	-1.4185	-1.36076	-1.42981	-1.29977	-1.33973		0.0755958	0.167737
Q9H2D1	Q9H2D1	Mitochondrial folate transporter/carrier	SLC25A32	35.407	0	6	10	-2.17082	-2.19936	-1.98002	-1.98602	-2.00002	-2.04082	-2.04634	-1.90611	-1.83802		0.109425	0.167741
Q9Y3S1	Q9Y3S1	Serine/threonine-protein kinase WNK2	WNK2	242.67	0	4	6	-3.20934	-3.05003	-3.09657	-3.07316	-3.35661	-3.22657	-3.192	-3.50071	-3.25803		-0.137186	0.167811
P41227;Q9BSU3	P41227	N-alpha-acetyltransferase 10	NAA10	26.458	0	19	66	1.86184	1.90309	1.86997	1.81256	1.78236	1.78104	1.86434	1.74329	1.79215		-0.0507594	0.167873
P62937;P0DN26;A0A0B4J2A2;A0A075B767;A0A075B759;Q9Y536;F5H284;P0DN37	P62937	Peptidyl-prolyl cis-trans isomerase A;Peptidyl-prolyl cis-trans isomerase A, N-terminally processed	PPIA	18.012	0	16	243	6.96386	7.03163	7.05753	7.02966	6.95955	6.92885	7.04076	6.89184	6.95294		-0.0548492	0.168078
Q8TAT6	Q8TAT6	Nuclear protein localization protein 4 homolog	NPLOC4	68.119	0	29	62	2.05767	2.16415	2.05419	2.06936	2.02159	2.04846	1.99009	2.01638	2.05307		-0.0463929	0.168119
Q4KMG0	Q4KMG0	Cell adhesion molecule-related/down-regulated by oncogenes	CDON	139.15	0.0020556	2	4	-1.03666	-1.01301	-1.29272	-1.22358	-1.25012	-1.37761	-1.19388	-1.25571	-1.27739		-0.11293	0.16829
Q9Y2R0	Q9Y2R0	Cytochrome c oxidase assembly factor 3 homolog, mitochondrial	COA3	11.731	0	3	7	-2.07431	-2.13366	-2.13078	-2.16239	-2.17546	-2.15234	-2.14465	-2.24314	-2.17271		-0.0428907	0.16845
Q96RN5	Q96RN5	Mediator of RNA polymerase II transcription subunit 15	MED15	86.753	0	13	33	0.90122	0.99033	1.05265	0.98875	0.9463	1.08108	1.01952	1.00352	1.0017		0.0506041	0.168461
Q9Y2G3	Q9Y2G3	Probable phospholipid-transporting ATPase IF	ATP11B	134.19	0	8	13	-3.05973	-3.08719	-3.07978	-3.06273	-3.1011	-3.06882	-3.08167	-3.13719	-3.13362		-0.0272195	0.168842
Q9UKD2	Q9UKD2	mRNA turnover protein 4 homolog	MRTO4	27.56	0	15	69	3.32723	3.29255	3.22626	3.18425	3.28635	3.37226	3.39113	3.27716	3.26284		0.0625191	0.168992
Q9NVX0	Q9NVX0	HAUS augmin-like complex subunit 2	HAUS2	26.933	0	5	9	-1.42346	-1.58253	-1.49751	-1.53109	-1.5678	-1.38098	-1.42057	-1.54855	-1.45584		0.0689929	0.16916
Q9H9L3	Q9H9L3	Interferon-stimulated 20 kDa exonuclease-like 2	ISG20L2	39.153	0	13	29	0.27428	0.32671	0.1782	0.30122	0.21637	0.3374	0.268148	0.33926	0.303089		0.0526186	0.169244
Q9NUQ9;Q9H0Q0	Q9NUQ9	Protein FAM49B	FAM49B	36.748	0	14	41	0.386721	0.42244	0.5042	0.54093	0.48287	0.412899	0.386929	0.41983	0.44578		-0.0510726	0.169368
P50453;P50452;O75830	P50453	Serpin B9	SERPINB9	42.403	0	20	85	2.59348	2.37148	2.77719	2.73422	2.76489	2.36126	2.32416	2.28035	2.79399		-0.208313	0.169404
P18206	P18206	Vinculin	VCL	123.8	0	74	317	5.1111	5.15491	5.18016	5.08363	5.05694	5.20104	5.18748	5.13892	5.12656		0.0461515	0.169612
Q96EA4	Q96EA4	Protein Spindly	SPDL1	70.171	0	13	25	-0.87767	-0.7995	-0.858351	-0.985409	-0.925409	-0.7964	-0.683971	-0.86594	-0.883991		0.081692	0.169868
Q92793	Q92793	CREB-binding protein	CREBBP	265.35	0	15	44	-0.0998402	-0.114811	-0.0227108	-0.0556603	-0.105179	0.0240593	-0.0771007	-0.0795612	0.00198936		0.0469869	0.170308
P49591	P49591	Serine--tRNA ligase, cytoplasmic	SARS	58.777	0	30	120	3.34886	3.37015	3.25886	3.19674	3.17303	3.33439	3.42047	3.27657	3.36404		0.0793384	0.170345
Q13686	Q13686	Alkylated DNA repair protein alkB homolog 1	ALKBH1	43.831	0	4	6	-4.87212	-4.64258	-4.36148	-4.33271	-4.48284	-4.77673	-4.77218	-4.55423	-4.80915		-0.189728	0.170509
Q9H3H3	Q9H3H3	UPF0696 protein C11orf68	C11orf68	31.43	0	1	2	-5.21607	-5.29163	-5.22628	-5.30253	-5.36494	-5.3567	-5.25077	-5.35067	-5.45889		-0.0739687	0.170628
Q9ULV3	Q9ULV3	Cip1-interacting zinc finger protein	CIZ1	100.04	0	13	22	-0.186939	-0.0408001	-0.20252	-0.18738	-0.236361	-0.286131	-0.309721	-0.14422	-0.24799		-0.0762155	0.170683
P11117	P11117	Lysosomal acid phosphatase	ACP2	48.344	0	2	5	-0.739479	-0.81871	-0.798901	-0.90171	-0.800209	-0.861721	-0.79434	-0.904701	-0.924271		-0.0594563	0.170721
Q9UL63	Q9UL63	Muskelin	MKLN1	84.767	0	22	47	0.330221	0.40292	0.267189	0.25123	0.255791	0.355059	0.38345	0.384979	0.306379		0.0559965	0.1709
Q9UQL6	Q9UQL6	Histone deacetylase 5	HDAC5	121.98	0	1	3	0.715351	0.569769	0.78904	0.95822	0.81595	0.962	0.895779	0.840799	0.84561		0.116381	0.17094
Q9BRX5	Q9BRX5	DNA replication complex GINS protein PSF3	GINS3	24.534	0	10	32	0.468731	0.4513	0.54895	0.40694	0.43866	0.433269	0.469759	0.38324	0.34482		-0.0551441	0.171177
Q66K74	Q66K74	Microtubule-associated protein 1S;MAP1S heavy chain;MAP1S light chain	MAP1S	112.21	0	17	50	0.79105	0.757031	0.81945	0.73802	0.71303	0.73963	0.67857	0.71105	0.76272		-0.0407237	0.171185
Q9UFW8	Q9UFW8	CGG triplet repeat-binding protein 1	CGGBP1	18.82	0	11	30	0.50127	0.524029	0.616329	0.543701	0.585091	0.507229	0.5019	0.53706	0.52054		-0.0374019	0.171433
Q8NC60	Q8NC60	Nitric oxide-associated protein 1	NOA1	78.457	0	14	27	-1.0326	-1.16634	-0.995041	-1.09535	-1.05334	-1.0132	-0.949541	-1.02917	-1.04908		0.0582857	0.171458
Q8WVE0	Q8WVE0	Protein-lysine N-methyltransferase N6AMT2	N6AMT2	24.505	0	2	4	-2.19274	-2.17928	-2.01968	-2.01474	-2.17831	-2.25023	-2.26825	-2.06622	-2.26911		-0.0965032	0.171509
Q9H063	Q9H063	Repressor of RNA polymerase III transcription MAF1 homolog	MAF1	28.77	0	3	7	-3.81406	-3.66698	-3.80552	-3.73161	-3.69945	-3.82544	-3.8063	-3.79479	-3.76043		-0.0532165	0.171647
P60983	P60983	Glia maturation factor beta	GMFB	16.713	0	5	13	1.34647	1.37694	1.52088	1.44349	1.36556	1.42521	1.51887	1.45535	1.48984		0.0616484	0.171659
Q8NC54	Q8NC54	Keratinocyte-associated transmembrane protein 2	KCT2	29.234	0	1	7	-1.48764	-1.50441	-1.61462	-1.6163	-1.58932	-1.59077	-1.62628	-1.59865	-1.6328		-0.0496684	0.171913
P30040	P30040	Endoplasmic reticulum resident protein 29	ERP29	28.993	0	17	85	3.21095	3.18783	3.31965	3.30184	3.3899	3.37349	3.46643	3.31431	3.29961		0.0814251	0.172004
Q13595	Q13595	Transformer-2 protein homolog alpha	TRA2A	32.688	0	11	31	2.12464	2.11145	2.21487	2.1271	2.2486	2.21531	2.32331	2.26657	2.13921		0.0707672	0.172557
Q9Y4E6	Q9Y4E6	WD repeat-containing protein 7	WDR7	163.81	0	3	3	-5.82647	-6.05914	-5.90147	-5.91201	-5.92212	-5.96808	-5.68851	-5.87701	-5.73134		0.108006	0.172695
Q9BVM2	Q9BVM2	Protein DPCD	DPCD	23.239	0	5	10	-0.134489	-0.120201	-0.0325298	-0.0167694	-0.160879	-0.13933	-0.110111	-0.18268	-0.153381		-0.0534019	0.172974
Q03001	Q03001	Dystonin	DST	860.65	0	38	60	1.78419	1.75715	1.86619	1.81622	1.75788	1.88645	1.91169	1.74308	1.8958		0.0629286	0.172985
Q86VP1	Q86VP1	Tax1-binding protein 1	TAX1BP1	90.876	0	17	25	0.385151	0.443169	0.29706	0.31521	0.33898	0.444429	0.410219	0.51651	0.32843		0.0689833	0.173081
Q9UPW5	Q9UPW5	Cytosolic carboxypeptidase 1	AGTPBP1	138.45	0	5	10	-3.32017	-3.36246	-3.28566	-3.46861	-3.24416	-3.24875	-3.37441	-3.15597	-3.20169		0.0910056	0.173337
P48163	P48163	NADP-dependent malic enzyme	ME1	64.149	0	25	92	2.49438	2.53893	2.42691	2.32575	2.3399	2.51263	2.51156	2.44702	2.5331		0.075903	0.173712
Q15155	Q15155	Nodal modulator 1	NOMO1	134.32	0	1	3	-1.31337	-1.29079	-1.6207	-1.6448	-1.4747	-1.65116	-1.71503	-1.42544	-1.70867		-0.156203	0.173753
Q15629	Q15629	Translocating chain-associated membrane protein 1	TRAM1	43.071	0	2	4	-3.85451	-3.88675	-4.03327	-4.13145	-3.75265	-3.72463	-3.79169	-3.93053	-3.76033		0.12993	0.173857
P23634	P23634	Plasma membrane calcium-transporting ATPase 4	ATP2B4	137.92	0	16	28	0.300119	0.26852	0.14909	0.156481	0.14192	0.157719	0.113338	0.183369	0.109449		-0.0622573	0.174206
O96028	O96028	Histone-lysine N-methyltransferase NSD2	WHSC1	152.26	0	33	71	2.10658	2.08098	2.15417	2.12233	2.18738	2.17843	2.16579	2.21237	2.12434		0.039944	0.174269
Q6GMV2	Q6GMV2	SET and MYND domain-containing protein 5	SMYD5	47.34	0	8	25	-0.653349	-0.682411	-0.610981	-0.647869	-0.72501	-0.5039	-0.5935	-0.68181	-0.636541		0.0599859	0.174334
Q15819	Q15819	Ubiquitin-conjugating enzyme E2 variant 2	UBE2V2	16.363	0	7	50	2.63588	2.65781	2.8238	2.75877	2.66051	2.77725	2.75642	2.73217	2.83868		0.0687755	0.174353
Q96BJ3	Q96BJ3	Axin interactor, dorsalization-associated protein	AIDA	35.023	0	9	25	-0.25852	-0.132311	-0.36561	-0.25769	-0.278219	-0.28305	-0.313101	-0.327421	-0.395151		-0.0712108	0.174413
Q4V328	Q4V328	GRIP1-associated protein 1	GRIPAP1	96.004	0	31	70	1.09064	1.11957	1.13517	1.13693	1.06466	1.06214	1.12637	1.03116	1.07579		-0.0355302	0.174532
Q9H0C5;Q9BX70	Q9H0C5	BTB/POZ domain-containing protein 1	BTBD1	52.771	0	3	4	-1.70714	-1.90833	-2.00116	-1.85979	-1.98947	-2.23188	-1.85482	-1.8823	-2.42903		-0.20633	0.174534
Q3YEC7	Q3YEC7	Rab-like protein 6	RABL6	79.548	0	18	42	1.16865	1.18956	1.31715	1.29523	1.18008	1.26171	1.20928	1.74225	1.37988		0.168145	0.174674
Q13242	Q13242	Serine/arginine-rich splicing factor 9	SRSF9	25.542	0	18	94	3.72366	3.62062	3.66801	3.6774	3.7792	3.5608	3.70062	3.62624	3.64762		-0.0599589	0.174709
P78559	P78559	Microtubule-associated protein 1A;MAP1A heavy chain;MAP1 light chain LC2	MAP1A	305.48	0	41	66	1.82246	1.87629	1.50687	1.49714	1.47391	1.52825	1.46961	1.43204	1.49961		-0.152958	0.175044
Q5T9L3	Q5T9L3	Protein wntless homolog	WLS	62.253	0	6	15	0.43659	0.445179	0.22678	0.263321	0.32971	0.46055	0.398828	0.359089	0.47967		0.0842183	0.175133
Q9BRQ8	Q9BRQ8	Apoptosis-inducing factor 2	AIFM2	40.526	0	4	8	-1.14587	-1.14173	-1.21629	-1.19599	-1.10382	-1.13634	-1.12561	-1.1139	-1.1269		0.035052	0.175295
Q9BQE3	Q9BQE3	Tubulin alpha-1C chain	TUBA1C	49.895	0	4	105	1.20337	1.11427	1.04917	1.0476	1.05495	1.02118	1.05549	1.04454	1.04524		-0.0522607	0.175386
Q96EK5	Q96EK5	KIF1-binding protein	KIAA1279	71.813	0	23	81	3.06905	3.03335	3.02239	3.03767	2.96849	2.99246	3.01956	2.95894	3.00314		-0.0326657	0.176118
Q13332;P23468	Q13332;P23468	Receptor-type tyrosine-protein phosphatase S;Receptor-type tyrosine-protein phosphatase delta	PTPRS;PTPRD	217.04	0	4	8	-2.56649	-2.70023	-2.69005	-2.50938	-2.67663	-2.82334	-2.74081	-2.58056	-2.74457		-0.0937645	0.176175
Q13247	Q13247	Serine/arginine-rich splicing factor 6	SRSF6	39.586	0	15	61	4.27687	4.1677	4.19852	4.18219	4.2578	4.27967	4.33877	4.24794	4.20733		0.0518104	0.176289
Q86W42	Q86W42	THO complex subunit 6 homolog	THOC6	37.535	0	11	28	0.431061	0.36026	0.441851	0.378771	0.45895	0.489059	0.469459	0.412569	0.44208		0.0391134	0.176656
Q86WJ1	Q86WJ1	Chromodomain-helicase-DNA-binding protein 1-like	CHD1L	101	0	13	17	-2.6137	-2.63881	-2.54139	-2.53929	-2.60258	-2.55545	-2.60736	-2.50796	-2.31776		0.0900204	0.17667
Q15532	Q15532	Protein SSXT	SS18	45.929	0	2	9	-2.04651	-1.9231	-2.12351	-2.01177	-1.94817	-2.09697	-2.07253	-2.17807	-2.0038		-0.0772312	0.176737
Q7Z392	Q7Z392	Trafficking protein particle complex subunit 11	TRAPPC11	128.88	0	11	22	-1.42128	-1.39515	-1.32641	-1.3744	-1.38948	-1.44201	-1.41635	-1.46994	-1.36017		-0.0407742	0.176921
O00151	O00151	PDZ and LIM domain protein 1	PDLIM1	36.071	0	19	81	2.52156	2.5148	2.72062	2.696	2.66465	2.72446	2.74486	2.66203	2.6783		0.0788858	0.177591
Q9NY33	Q9NY33	Dipeptidyl peptidase 3	DPP3	82.588	0	28	88	3.01472	3.0659	3.2416	3.12542	3.12341	3.19579	3.23061	3.10983	3.21436		0.0734365	0.177641
O75934	O75934	Pre-mRNA-splicing factor SPF27	BCAS2	26.131	0	16	58	1.79426	1.79952	1.86006	1.82032	1.86619	1.90397	1.95203	1.93566	1.76585		0.0613065	0.177657
Q6PJG2	Q6PJG2	ELM2 and SANT domain-containing protein 1	ELMSAN1	114.99	0	12	22	-4.10876	-4.00488	-4.1386	-4.07212	-4.04733	-4.00761	-4.07856	-3.98937	-4.03345		0.0470902	0.177721
P18031	P18031	Tyrosine-protein phosphatase non-receptor type 1	PTPN1	49.966	0	17	40	1.02589	0.916109	0.806379	0.7316	0.949291	0.76261	0.820188	0.74593	0.84067		-0.0935046	0.178435
Q96H20	Q96H20	Vacuolar-sorting protein SNF8	SNF8	28.864	0	6	13	-0.363979	-0.31196	-0.299261	-0.359379	-0.44335	-0.43395	-0.374741	-0.364471	-0.45896		-0.0524447	0.17848
Q15032;Q9UBL0	Q15032	R3H domain-containing protein 1	R3HDM1	120.69	0	8	12	-2.28807	-2.34935	-2.38833	-2.40758	-2.23145	-2.44177	-2.37724	-2.45514	-2.32772		-0.0675131	0.178718
Q96G23	Q96G23	Ceramide synthase 2	CERS2	44.876	0	5	12	0.185261	0.0380001	-0.0156193	0.0293102	0.0465813	0.24835	0.05896	0.0855503	0.15313		0.0797909	0.178757
Q9H7C9	Q9H7C9	Mth938 domain-containing protein	AAMDC	13.332	0	6	15	-0.26725	-0.165029	0.0479793	-0.0719604	-0.1558	-0.0369911	0.0303497	-0.0814209	-0.0248108		0.0941938	0.178828
Q9NUA8	Q9NUA8	Zinc finger and BTB domain-containing protein 40	ZBTB40	138.12	0	4	5	-4.73755	-4.5716	-4.70865	-4.54596	-4.68024	-4.73192	-4.79319	-4.638	-4.74059		-0.077125	0.178979
Q9GZT3	Q9GZT3	SRA stem-loop-interacting RNA-binding protein, mitochondrial	SLIRP	12.349	0	9	37	2.90055	2.86556	2.74533	2.82348	2.88641	2.79425	2.8431	2.7992	2.65205		-0.072116	0.179088
Q96JJ3;Q92556	Q96JJ3	Engulfment and cell motility protein 2	ELMO2	82.614	0	9	13	-1.63308	-1.71911	-1.65872	-1.71516	-1.72959	-1.81412	-1.77434	-1.65216	-1.74592		-0.0555042	0.17915
Q6YHU6	Q6YHU6	Thyroid adenoma-associated protein	THADA	219.6	0	19	29	-1.55914	-1.64997	-1.2932	-1.41443	-1.42112	-1.34278	-1.40623	-1.39549	-1.27851		0.111818	0.179179
Q12959	Q12959	Disks large homolog 1	DLG1	100.45	0	15	40	0.927	0.873039	0.999569	0.8953	0.932741	0.89918	0.925169	0.870319	0.820919		-0.0466331	0.179283
Q9Y3B2	Q9Y3B2	Exosome complex component CSL4	EXOSC1	21.452	0	9	23	-0.34654	-0.29884	-0.34588	-0.377119	-0.38015	-0.27865	-0.28174	-0.315411	-0.37215		0.037718	0.179455
Q15233	Q15233	Non-POU domain-containing octamer-binding protein	NONO	54.231	0	38	418	6.41513	6.36472	6.40345	6.38513	6.42636	6.36055	6.44355	6.30941	6.28285		-0.0498687	0.1797
Q8TAP6	Q8TAP6	Centrosomal protein of 76 kDa	CEP76	74.413	0	3	4	-5.06322	-5.29297	-4.53291	-3.67971	-4.94136	-4.24168	-4.41857	-4.07443	-4.11396		0.489874	0.179992
Q13618	Q13618	Cullin-3	CUL3	88.929	0	37	89	2.79953	2.87191	2.81397	2.86024	2.79613	2.8795	2.81328	2.86061	2.91103		0.0377474	0.180315
Q8IYT4	Q8IYT4	Katanin p60 ATPase-containing subunit A-like 2	KATNAL2	61.252	0	1	6	2.8927	2.80986	2.88121	2.77652	2.60947	2.678	2.7502	2.60344	2.75339		-0.0976958	0.180418
Q9Y6D9	Q9Y6D9	Mitotic spindle assembly checkpoint protein MAD1	MAD1L1	83.066	0	22	36	0.52787	0.637649	0.591219	0.57461	0.533821	0.617149	0.615068	0.567539	0.660429		0.0420126	0.180448
Q8TE02	Q8TE02	Elongator complex protein 5	ELP5	34.841	0	1	2	-4.50462	-4.75388	-4.65533	-4.61795	-4.66437	-4.45438	-4.69376	-4.44735	-4.55553		0.101474	0.18047
Q7Z4L5	Q7Z4L5	Tetratricopeptide repeat protein 21B	TTC21B	150.94	0	7	11	-1.52139	-1.60992	-1.64709	-1.59799	-1.72849	-1.7395	-1.78522	-1.59586	-1.67619		-0.0782172	0.180616
Q8TCT9	Q8TCT9	Minor histocompatibility antigen H13	HM13	41.488	0	8	36	1.71044	1.59581	1.64684	1.65356	1.68108	1.61836	1.58656	1.64984	1.62932		-0.0365267	0.180638
Q9BSA4	Q9BSA4	Protein tweety homolog 2	TTYH2	58.772	0.00014136	2	10	-0.16098	-0.40049	-0.36776	-0.49267	-0.629209	-0.51248	-0.459061	-0.525051	-1.20326		-0.264741	0.180722
Q9NTK5	Q9NTK5	Obg-like ATPase 1	OLA1	44.743	0	27	103	3.77196	3.74367	3.74416	3.69492	3.65448	3.70161	3.70436	3.64197	3.67959		-0.0399562	0.180782
P51784	P51784	Ubiquitin carboxyl-terminal hydrolase 11	USP11	109.82	0	16	44	0.74729	0.627399	0.65819	0.64533	0.722111	0.78274	0.721708	0.640739	0.923019		0.0869877	0.180952
P53634	P53634	Dipeptidyl peptidase 1;Dipeptidyl peptidase 1 exclusion domain chain;Dipeptidyl peptidase 1 heavy chain;Dipeptidyl peptidase 1 light chain	CTSC	51.853	0	12	24	0.71463	0.75848	0.590839	0.647291	0.626091	0.508919	0.68121	0.64525	0.53545		-0.0747592	0.180962
Q9UKV8	Q9UKV8	Protein argonaute-2	AGO2	97.207	0	16	41	0.43403	0.42556	0.53203	0.50099	0.507561	0.503309	0.515759	0.514219	0.533159		0.0365773	0.181203
P06748	P06748	Nucleophosmin	NPM1	32.575	0	27	406	7.87852	7.92892	7.88609	7.81475	7.96121	7.99535	8.12317	7.89686	7.88976		0.0823865	0.181816
O14777	O14777	Kinetochore protein NDC80 homolog	NDC80	73.912	0	26	54	1.99995	1.98215	1.96565	1.93487	1.88863	1.94183	1.9233	1.87493	1.92534		-0.0379005	0.181873
O14874	O14874	[3-methyl-2-oxobutanoate dehydrogenase [lipoamide]] kinase, mitochondrial	BCKDK	46.36	0	3	3	-2.91759	-2.89986	-3.24876	-2.78375	-3.11831	-3.17905	-3.88494	-2.91707	-3.20623		-0.303169	0.182035
P35579;P13535;Q9UKX3;Q9Y623;P12882;Q9UKX2;A7E2Y1	P35579	Myosin-9	MYH9	226.53	0	148	961	7.01504	7.0284	6.93512	6.90814	6.94557	7.02267	7.03881	6.98019	6.99575		0.0429007	0.182801
Q7L576	Q7L576	Cytoplasmic FMR1-interacting protein 1	CYFIP1	145.18	0	29	117	2.69477	2.68319	2.67779	2.73245	2.64688	2.71489	2.67776	2.75242	2.72568		0.0306705	0.183183
Q9Y6C9	Q9Y6C9	Mitochondrial carrier homolog 2	MTCH2	33.331	0	10	46	2.23326	2.1717	2.19244	2.14434	2.22762	2.12364	2.11581	2.13337	2.22731		-0.0438408	0.18389
Q9NX61	Q9NX61	Transmembrane protein 161A	TMEM161A	53.601	0	3	9	-2.49842	-2.38081	-2.45167	-2.45548	-2.40721	-2.35673	-2.46092	-2.35708	-2.39357		0.0466424	0.183963
O60566	O60566	Mitotic checkpoint serine/threonine-protein kinase BUB1 beta	BUB1B	119.54	0	52	139	2.51598	2.5595	2.63207	2.53882	2.5112	2.62927	2.67858	2.53373	2.58196		0.05437	0.184409
Q9NYH9	Q9NYH9	U3 small nucleolar RNA-associated protein 6 homolog	UTP6	70.193	0	23	50	1.88464	1.87759	1.79611	1.87015	1.911	1.93068	1.89423	1.85159	2.03718		0.0605213	0.184504
Q92643	Q92643	GPI-anchor transamidase	PIGK	45.251	0	6	13	-1.78655	-2.11345	-2.28967	-2.04917	-1.67598	-2.65447	-3.07048	-3.16406	-1.34003		-0.574296	0.18476
Q13541	Q13541	Eukaryotic translation initiation factor 4E-binding protein 1	EIF4EBP1	12.58	0	4	20	-0.13887	-0.0696411	0.127291	0.11911	-0.0336189	-0.0512505	-0.100361	-0.100071	-0.10248		-0.0893947	0.184962
P08670;P17661;P41219;P14136;Q16352;P07197;CON__Q61726;CON__O43790;CON__Q6NT21;CON__P78385;CON__Q14533;CON__P78386;O43790;P78385;Q14533;P78386;P12036	P08670	Vimentin	VIM	53.651	0	55	443	7.31793	7.31169	6.61192	6.55608	6.70063	7.21664	7.29702	7.15488	7.09239		0.290583	0.185104
Q14651	Q14651	Plastin-1	PLS1	70.253	0	10	25	0.68545	0.695419	0.798161	0.772831	0.753151	0.769739	0.792719	0.80938	0.751959		0.0399468	0.185314
Q8NDC0	Q8NDC0	MAPK-interacting and spindle-stabilizing protein-like	MAPK1IP1L	24.269	0	1	9	-2.51609	-2.42049	-2.43011	-2.49951	-2.60266	-2.39163	-2.43482	-2.49092	-2.41164		0.0615192	0.185659
P07741	P07741	Adenine phosphoribosyltransferase	APRT	19.608	0	12	46	2.10981	2.07851	2.26914	2.15853	2.23638	2.04462	2.12951	2.13146	2.11285		-0.0658647	0.185872
Q96HJ9	Q96HJ9	UPF0562 protein C7orf55	C7orf55	12.749	0	2	3	-2.83861	-2.43706	-2.69912	-2.35523	-2.6527	-2.81304	-2.91128	-2.68429	-2.64396		-0.166599	0.185983
Q9BV38	Q9BV38	WD repeat-containing protein 18	WDR18	47.405	0	16	47	2.16707	2.04536	2.23821	2.20662	2.25697	2.23758	2.28182	2.24194	2.22751		0.0643657	0.18605
Q9BU76	Q9BU76	Multiple myeloma tumor-associated protein 2	MMTAG2	29.411	0	15	28	0.729191	0.814829	0.826399	0.918751	0.80442	0.90831	0.935669	0.9137	0.784519		0.0668316	0.186086
Q8N128	Q8N128	Protein FAM177A1	FAM177A1	23.757	0	6	13	-0.6751	-0.90588	-0.76116	-0.718349	-0.744709	-0.821621	-0.789801	-0.85285	-0.850201		-0.0675783	0.18612
Q99575	Q99575	Ribonucleases P/MRP protein subunit POP1	POP1	114.71	0	41	118	2.46352	2.53129	2.46355	2.53732	2.51751	2.53163	2.49874	2.53541	2.59169		0.0367291	0.186128
Q71UM5	Q71UM5	40S ribosomal protein S27-like	RPS27L	9.4771	0	3	8	-0.901249	-0.94475	-0.855301	-0.739491	-0.94103	-1.01657	-1.27314	-0.95315	-0.816111		-0.138379	0.186186
Q8WVY7	Q8WVY7	Ubiquitin-like domain-containing CTD phosphatase 1	UBLCP1	36.804	0	12	35	1.59164	1.62061	1.66949	1.59358	1.57351	1.58874	1.62172	1.53692	1.53764		-0.0385116	0.186358
P56377	P56377	AP-1 complex subunit sigma-2	AP1S2	18.615	0	3	6	-0.98946	-1.16807	-1.04817	-0.86093	-0.8638	-0.83061	-0.952391	-0.79199	-0.93395		0.10885	0.186411
Q9HCU9	Q9HCU9	Breast cancer metastasis-suppressor 1	BRMS1	28.46	0	6	8	-0.69483	-0.61006	-0.67577	-0.626959	-0.51795	-0.54742	-0.471882	-0.474531	-0.681311		0.0813276	0.186721
Q9BVC3	Q9BVC3	Sister chromatid cohesion protein DCC1	DSCC1	44.825	0	6	10	-3.56324	-3.59397	-3.68917	-3.70204	-3.76655	-3.65539	-3.52667	-3.64366	-3.51249		0.0784414	0.186805
P58317;Q6ZMS4;Q96I27;Q15973;Q9BS34;Q0D2J5;P17030;Q7L945;Q96BR6;Q8TA94;Q8NDP4;Q9ULM2;C9JN71;P17024;Q147U1;P52737;Q15935;Q14584;Q96SR6;Q8TBZ8;Q9BUY5;Q8IYI8;Q08ER8;Q7Z3V5;Q9H7R0;Q8N972;Q32M78;Q96GE5;P15621;Q08AG5;Q9Y2A4;Q8N7K0;Q8N8Z8;Q96MU6;Q9H0M5;Q86UE3;Q8NHY6	P58317;Q6ZMS4	Zinc finger protein 121;Zinc finger protein 852	ZNF121;ZNF852	44.694	0	2	6	-3.24399	-2.98783	-3.18542	-3.072	-3.04497	-3.17568	-3.21686	-3.12506	-3.25176		-0.0854981	0.186867
P68543	P68543	UBX domain-containing protein 2A	UBXN2A	29.278	0	2	6	-3.69136	-3.78087	-3.55223	-3.75861	-3.53863	-3.82183	-3.72664	-3.716	-3.75118		-0.0895735	0.187059
P20020	P20020	Plasma membrane calcium-transporting ATPase 1	ATP2B1	134.68	0	17	77	1.99502	1.98959	2.06262	2.10399	2.08571	2.11968	2.08931	2.05789	2.09099		0.0420811	0.187321
Q8IYB8	Q8IYB8	ATP-dependent RNA helicase SUPV3L1, mitochondrial	SUPV3L1	87.99	0	20	43	0.553369	0.492449	0.568359	0.56159	0.59722	0.527019	0.3932	0.551439	0.52923		-0.0543753	0.187474
Q9P2G1	Q9P2G1	Ankyrin repeat and IBR domain-containing protein 1	ANKIB1	122	0	2	3	-4.55519	-4.24587	-4.37888	-4.49217	-4.51153	-4.86256	-4.57157	-4.36957	-4.58137		-0.15954	0.187523
P52701	P52701	DNA mismatch repair protein Msh6	MSH6	152.78	0	61	188	3.7622	3.81688	3.80446	3.7323	3.70732	3.70038	3.76219	3.7177	3.72522		-0.0382597	0.18775
Q9UID3	Q9UID3	Vacuolar protein sorting-associated protein 51 homolog	VPS51	86.041	0	13	31	-1.05252	-1.10957	-0.99785	-1.04366	-1.01579	-1.01909	-1.01631	-1.03406	-0.937151		0.0422237	0.187918
Q9UJ41	Q9UJ41	Rab5 GDP/GTP exchange factor	RABGEF1	56.89	0	6	12	-0.88405	-0.95561	-0.78598	-0.87047	-0.86302	-0.81711	-0.781921	-0.812882	-0.872231		0.0507903	0.187929
Q9H299	Q9H299	SH3 domain-binding glutamic acid-rich-like protein 3	SH3BGRL3	10.438	0	4	15	0.95793	1.13151	0.82128	0.76355	0.67926	0.71233	0.802719	0.68984	0.737839		-0.135024	0.188107
Q92598	Q92598	Heat shock protein 105 kDa	HSPH1	96.864	0	59	355	5.88027	5.92198	5.82441	5.7684	5.79092	5.89706	5.94757	5.84262	5.87979		0.0545634	0.188167
Q9Y3D6	Q9Y3D6	Mitochondrial fission 1 protein	FIS1	16.937	0	4	7	-2.13082	-2.03947	-2.11234	-2.09607	-1.97442	-2.15606	-2.13833	-2.03493	-2.23792		-0.0711866	0.188355
Q9H3Y8	Q9H3Y8	Pancreatic progenitor cell differentiation and proliferation factor	PPDPF	11.777	0	2	7	-2.64853	-2.52709	-2.46476	-2.39433	-2.55636	-2.43185	-2.33088	-2.43867	-2.52366		0.0869478	0.18844
Q9ULM6;Q96LI5	Q9ULM6	CCR4-NOT transcription complex subunit 6	CNOT6	63.306	0	4	7	-3.71053	-3.84023	-3.58457	-3.64689	-3.53629	-3.54507	-3.646	-3.58262	-3.49498		0.0965331	0.188472
O75792	O75792	Ribonuclease H2 subunit A	RNASEH2A	33.395	0	9	18	1.10923	1.06481	1.00462	1.03931	1.07801	0.880989	0.86772	1.18486	0.897289		-0.101482	0.188543
P14618	P14618	Pyruvate kinase PKM	PKM	57.936	0	54	822	8.66128	8.73755	8.75015	8.66143	8.63397	8.65261	8.63916	8.51737	8.69735		-0.0622543	0.188635
[truncated: 1,652,707 more chars]
